# Transcriptomic analysis of the human habenula in schizophrenia

**DOI:** 10.1101/2024.02.26.582081

**Authors:** Ege A. Yalcinbas, Bukola Ajanaku, Erik D. Nelson, Renee Garcia-Flores, Nicholas J. Eagles, Kelsey D. Montgomery, Joshua M. Stolz, Joshua Wu, Heena R. Divecha, Atharv Chandra, Rahul A. Bharadwaj, Svitlana Bach, Anandita Rajpurohit, Ran Tao, Geo Pertea, Joo-Heon Shin, Joel E. Kleinman, Thomas M. Hyde, Daniel R. Weinberger, Louise A. Huuki-Myers, Leonardo Collado-Torres, Kristen R. Maynard

## Abstract

Pathophysiology of many neuropsychiatric disorders, including schizophrenia (SCZD), is linked to habenula (Hb) function. While pharmacotherapies and deep brain stimulation targeting the Hb are emerging as promising therapeutic treatments, little is known about the cell type-specific transcriptomic organization of the human Hb or how it is altered in SCZD. Here we define the molecular neuroanatomy of the human Hb and identify transcriptomic changes in individuals with SCZD compared to neurotypical controls. Utilizing Hb-enriched postmortem human brain tissue, we performed single nucleus RNA-sequencing (snRNA-seq; n=7 neurotypical donors) and identified 17 molecularly defined Hb cell types across 16,437 nuclei, including 3 medial and 7 lateral Hb populations, several of which were conserved between rodents and humans. Single molecule fluorescent *in situ* hybridization (smFISH; n=3 neurotypical donors) validated snRNA-seq Hb cell types and mapped their spatial locations. Bulk RNA-sequencing and cell type deconvolution in Hb-enriched tissue from 35 individuals with SCZD and 33 neurotypical controls yielded 45 SCZD-associated differentially expressed genes (DEGs, FDR < 0.05), with 32 (71%) unique to Hb-enriched tissue. eQTL analysis identified 717 independent SNP-gene pairs (FDR < 0.05), where either the SNP is a SCZD risk variant (16 pairs) or the gene is a SCZD DEG (7 pairs). eQTL and SCZD risk colocalization analysis identified 16 colocalized genes. These results identify topographically organized cell types with distinct molecular signatures in the human Hb and demonstrate unique genetic changes associated with SCZD, thereby providing novel molecular insights into the role of Hb in neuropsychiatric disorders.

**One Sentence Summary:** Transcriptomic analysis of the human habenula and identification of molecular changes associated with schizophrenia risk and illness state.

## Supplementary Tables for "Transcriptomic analysis of the human habenula in schizophrenia" (part 1 of 3)

### Sheet: Table S1
BrNum	RNum	RIN	Brain.Region	AgeDeath	Sex	Race	PrimaryDx	FQCbasicStats	perBaseQual	perTileQual	perSeqQual	perBaseContent	GCcontent	Ncontent	SeqLengthDist	SeqDuplication	OverrepSeqs	AdapterContent	KmerContent	SeqLength_R1	percentGC_R1	phred20.21_R1	phred48.49_R1	phred76.77_R1	phred100.101_R1	phredGT30_R1	phredGT35_R1	Adapter50.51_R1	Adapter70.71_R1	Adapter88.89_R1	SeqLength_R2	percentGC_R2	phred20.21_R2	phred48.49_R2	phred76.77_R2	phred100.101_R2	phredGT30_R2	phredGT35_R2	Adapter50.51_R2	Adapter70.71_R2	Adapter88.89_R2	ERCCsumLogErr	trimmed	log10numReads	log10numMapped	numUnmapped	overallMapRate	concordMapRate	totalMapped	mitoMapped	mitoRate	totalAssignedGene	gene_Assigned	gene_Unassigned_Ambiguity	gene_Unassigned_MultiMapping	gene_Unassigned_NoFeatures	gene_Unassigned_Unmapped	gene_Unassigned_MappingQuality	gene_Unassigned_FragmentLength	gene_Unassigned_Chimera	gene_Unassigned_Secondary	gene_Unassigned_Nonjunction	gene_Unassigned_Duplicate	rRNA_rate	Flowcell	hasGenotype	sum	detected	subsets_Mito_sum	subsets_Mito_detected	subsets_Mito_percent	subsets_Ribo_sum	subsets_Ribo_detected	subsets_Ribo_percent	library_size	log10_library_size	detected_num_genes	abs_ERCCsumLogErr	Astrocyte	Endo	Excit.Thal	Inhib.Thal	LHb	MHb	Microglia	Oligo	OPC	tot.Hb	tot.Thal	qSV1	qSV2	qSV3	qSV4	qSV5	qSV6	qSV7	qSV8	snpPC1	snpPC2	snpPC3	snpPC4	snpPC5	snpPC6	snpPC7	snpPC8	snpPC9	snpPC10
Br6323	R18346	7.7	Habenula	44.48	M	EUA/CAUC	SCZD	PASS	PASS	WARN	PASS	FAIL/WARN	WARN	PASS	PASS	FAIL	FAIL	PASS	FAIL	101	49	41	41	41	41	0.980889	0.891818	0.0774553	0.139202	0.225775	101	50	41	41	41	41	0.922989	0.808465	0.0944686	0.162428	0.252252	-36.3309	FALSE	7.93493	7.7389	31270445	0.6368	0.6086	58638003	4297115	0.0682785	0.386533	14113533	1317950	10581935	10499766	0	0	0	0	0	0	0	6.80198e-06	HVYTYBBXX	TRUE	14113533	28885	778210	30	5.51393	269094	49	1.90664	14096895	7.14912	22490	36.3309	0.0300869	0.019812	0.199583	0.458856	0.0120421	0.00868256	0.0615781	0.148184	0.0611747	0.0207246	0.658439	-8.13614	10.4771	4.2455	-6.47263	4.98869	-1.552	2.825	0.155696	-0.000755792	0.00349006	-0.00533822	0.00751206	0.000855385	-0.00565101	0.00224328	0.00341616	-0.00287901	0.00715247
Br1016	R18347	7.5	Habenula	20.22	M	EUA/CAUC	SCZD	PASS	PASS	WARN	PASS	FAIL/WARN	FAIL	PASS	PASS	FAIL/WARN	WARN	PASS	FAIL	101	47	41	41	41	41	0.979034	0.904735	0.0305554	0.115981	0.583004	101	47	41	41	41	41	0.921351	0.827402	0.0363364	0.124288	0.586828	-15.66	FALSE	7.8572	7.81319	6936655	0.9036	0.8646	65614599	2788549	0.0407664	0.57522	20416493	2440223	3570350	9066284	0	0	0	0	0	0	0	2.88492e-05	HVYTYBBXX	TRUE	20416493	30188	1279973	33	6.26931	430513	55	2.10865	20397660	7.30958	22596	15.66	0	0	0	0.282434	0.563922	0	0	0.153644	0	0.563922	0.282434	-14.0693	2.45072	0.328962	1.31402	-2.54576	2.17509	2.05022	1.12552	-0.00110712	0.0010625	-0.000124756	1.12061e-06	-0.00121542	0.00199924	-0.00273961	0.00274381	-0.00080047	-0.00312376
Br2421	R18348	6.9	Habenula	57.58	M	EUA/CAUC	SCZD	PASS	PASS	PASS	PASS	FAIL/WARN	WARN	PASS	PASS	WARN	FAIL	PASS	FAIL	101	47	41	41	41	41	0.98302	0.912441	0.0755238	0.230846	0.897899	101	47	41	41	41	41	0.950342	0.865501	0.0817025	0.238069	0.890647	-16.9079	FALSE	7.64399	7.5946	4735803	0.8925	0.8553	39211454	1821545	0.0443922	0.474176	10107145	1193923	1962368	8051748	0	0	0	0	0	0	0	4.59081e-05	HW252BBXX	TRUE	10107145	29409	837909	28	8.29026	333697	65	3.3016	10091772	7.00397	22561	16.9079	0.0441384	0.028699	0.14373	0.623763	0.0425481	0.0028458	0.0266132	0.0309198	0.0567433	0.0453939	0.767492	6.07203	-1.3106	3.13948	2.38849	-2.25545	-0.517581	3.52725	-1.25068	0.00317583	-0.00286197	-0.0121635	-0.00602217	-0.00541286	-0.000930936	0.00718641	0.00247719	0.00598027	-0.0159928
Br1637	R18349	6.4	Habenula	46.19	M	EUA/CAUC	SCZD	PASS	PASS	PASS	PASS	WARN	FAIL	PASS	PASS	FAIL/WARN	FAIL	PASS	FAIL	101	49	41	41	41	41	0.981492	0.902782	0.11667	0.295236	0.977987	101	49	41	41	41	41	0.921791	0.813982	0.122682	0.304023	0.976422	-14.1061	FALSE	7.94189	7.85235	16298463	0.8137	0.7592	71683583	3929529	0.0519689	0.406022	16325094	1760791	5438293	16683229	0	0	0	0	0	0	0	9.05355e-05	HVYTYBBXX	TRUE	16325094	31209	1796030	35	11.0017	701410	79	4.29651	16298090	7.21214	22637	14.1061	0.0880465	0.0613173	0.12562	0.300999	0.105052	0.0320179	0.0423885	0.160564	0.0839947	0.13707	0.426619	12.3053	-6.73935	-6.91017	-3.69526	-0.299764	3.93309	2.50432	-2.42655	0.00219559	-0.0070192	-0.00993416	0.00459877	-0.0127241	-0.00717333	0.00428751	-0.00944408	-0.00508005	-7.60297e-05
Br1842	R18350	7.2	Habenula	22.1	M	EUA/CAUC	SCZD	PASS	PASS	PASS	PASS	FAIL/WARN	FAIL	PASS	PASS	FAIL	FAIL	PASS	FAIL	101	51	41	41	41	41	0.982031	0.912089	0.080718	0.304816	1.51192	101	51	41	41	41	41	0.951179	0.866906	0.0821723	0.306753	1.49345	-3.92722	FALSE	8.44373	8.36962	43578470	0.8431	0.7877	248331096	10856161	0.0418854	0.512126	69671588	10224989	25666594	30480636	0	0	0	0	0	0	0	7.61142e-05	HVYTYBBXX	TRUE	69671588	35217	4825515	34	6.92609	2088530	108	2.99768	69602134	7.84262	22735	3.92722	0.0398106	0.0361747	0.198891	0.438938	0.0208513	0.0116327	0.0336156	0.110761	0.109325	0.032484	0.637829	-12.6172	-8.74522	0.566429	-3.32133	0.849997	-0.972026	-1.14	-0.00947891	0.000741895	-0.00306202	-0.00124832	-0.0100451	-0.00213359	0.00379241	-0.000919408	-0.00460621	-0.00541537	-0.00411436
Br983	R18351	7.4	Habenula	43.38	M	EUA/CAUC	SCZD	PASS	PASS	PASS	PASS	FAIL/WARN	FAIL	PASS	PASS	FAIL	FAIL	PASS	FAIL	101	48	41	41	41	41	0.98557	0.874189	0.117336	0.252575	0.76173	101	48	41	41	41	41	0.933906	0.800013	0.118597	0.253944	0.751	-7.74643	FALSE	8.116	8.03341	22620238	0.8268	0.7765	113642369	3463463	0.0295755	0.461111	28330244	4934692	9292587	18881557	0	0	0	0	0	0	0	7.09842e-05	HW252BBXX	TRUE	28330244	32649	1524808	33	5.38226	606204	80	2.13978	28291873	7.45166	22719	7.74643	0.0545964	0.0303141	0.150238	0.290153	0.0594545	0.0417834	0.0447697	0.221929	0.106762	0.101238	0.440391	-14.6539	1.77665	-7.22547	-0.273049	0.904703	4.48062	-0.098288	1.57681	0.00493284	0.00143174	0.00493473	-0.00656602	-0.00144034	-0.010254	-0.0066392	-0.00636012	0.000848068	0.00210605
Br1203	R18352	7.5	Habenula	24.33	M	EUA/CAUC	SCZD	PASS	PASS	PASS	PASS	FAIL/WARN	WARN	PASS	PASS	FAIL	FAIL	PASS	FAIL	101	46	41	41	41	41	0.980401	0.901895	0.0483885	0.145216	0.555368	101	46	41	41	41	41	0.920353	0.818023	0.0506957	0.147441	0.545556	-7.85509	FALSE	8.8101	8.77083	55830546	0.9135	0.8536	612178205	13858541	0.0221369	0.526132	171298842	16584853	35183535	102514326	0	0	0	0	0	0	0	2.08583e-05	HVYTYBBXX	TRUE	171298842	37442	6149192	34	3.58975	2434707	141	1.42132	171116436	8.23329	22744	7.85509	0	0	0	0.316336	0.65367	0.0187079	0	0.0112863	0	0.672378	0.316336	-2.69129	3.17302	1.41677	4.42126	-2.45767	-1.79373	-2.52609	-0.956485	0.0016335	-0.00153571	-0.00340927	-0.000288734	-0.00533752	-0.00771743	-0.000594345	0.00100995	-0.0046255	-0.00351795
Br1738	R18353	6.2	Habenula	55.68	M	EUA/CAUC	SCZD	PASS	PASS	WARN/PASS	PASS	FAIL/WARN	WARN/FAIL	PASS	PASS	WARN	WARN	PASS	FAIL	101	48	41	41	41	41	0.982988	0.92488	0.0728103	0.214355	0.737062	101	48	41	41	41	41	0.930183	0.840272	0.0777305	0.222072	0.738841	-8.32482	FALSE	7.948	7.8775	13292407	0.8502	0.8159	76919504	2598794	0.0326817	0.398254	16569394	1669815	4504470	18861382	0	0	0	0	0	0	0	5.50412e-05	HVYTYBBXX	TRUE	16569394	31235	1221089	30	7.36955	515825	80	3.11312	16538107	7.21849	22528	8.32482	0.0954683	0	0.027994	0.588678	0.118443	0.0649353	0	0.0355798	0.0689012	0.183379	0.616672	16.8396	-8.43217	1.6081	0.438366	1.86101	-0.635906	2.42464	5.54595	0.00550445	-0.00563726	0.000656047	-0.00132022	-0.00629129	8.00618e-05	-0.00107588	0.00531887	-0.00468821	0.00229938
Br1507	R18354	7.4	Habenula	30.97	M	EUA/CAUC	SCZD	PASS	PASS	PASS	PASS	FAIL/WARN	FAIL	PASS	PASS	FAIL	FAIL	PASS	FAIL	101	47	41	41	41	41	0.984068	0.875023	0.0815838	0.243395	0.993872	101	47	41	41	41	41	0.957029	0.861147	0.0859998	0.246819	0.972091	-7.93463	FALSE	8.18	8.1057	23801207	0.8427	0.8062	130669868	4223521	0.0313101	0.525467	36775175	4701857	7697280	20811419	0	0	0	0	0	0	0	5.90344e-05	HW252BBXX	TRUE	36775175	32566	1918142	35	5.21586	830629	95	2.25867	36737482	7.56511	22720	7.93463	0	0	0.0521704	0.339834	0.141045	0.0065619	0	0.440533	0.0198556	0.147607	0.392004	-9.22059	1.29505	-2.76802	0.550137	0.77876	-1.25049	-2.05955	1.03679	0.00308429	-0.000792358	0.002556	0.00178029	-0.00101072	-0.00284005	0.0026435	-0.00651815	-0.00126458	0.00107874
Br1682	R18356	7.6	Habenula	41.33	M	EUA/CAUC	SCZD	PASS	PASS	PASS	PASS	FAIL/WARN	FAIL	PASS	PASS	FAIL	FAIL	PASS	FAIL	101	50	41	41	41	41	0.985494	0.922579	0.152841	0.752878	3.71941	101	51	41	41	41	41	0.958455	0.884661	0.155342	0.752809	3.67813	-4.6978	FALSE	8.61035	8.54168	59625413	0.8538	0.7885	372604538	12058819	0.031349	0.491484	99341471	16884310	38511186	47388581	0	0	0	0	0	0	0	0.000189276	HW252BBXX	TRUE	99341471	37340	5120041	37	5.15398	2262328	123	2.27732	99153887	7.99631	22740	4.6978	0	0	0	0.843745	0.144421	0	0.011834	0	0	0.144421	0.843745	-13.2019	-8.26378	-2.53274	-2.28632	-0.355778	-1.26131	-1.39932	-1.51441	0.00261175	-0.00179752	0.000949207	-0.00538411	-0.0105242	-0.000296641	0.000127718	0.00163739	0.000932852	0.0080146
Br1383	R18357	7.6	Habenula	58.96	M	EUA/CAUC	SCZD	PASS	PASS	PASS	PASS	FAIL/WARN	FAIL	PASS	PASS	FAIL	FAIL	PASS	FAIL	101	46	41	41	41	41	0.98604	0.918442	0.0619112	0.158915	0.554049	101	47	41	41	41	41	0.930931	0.826506	0.0633314	0.160622	0.544719	-5.43075	FALSE	8.50973	8.4638	32454756	0.8996	0.8492	301320099	8858087	0.0285581	0.55016	88822807	12078989	18835859	41711354	0	0	0	0	0	0	0	2.83824e-05	HVYTYBBXX	TRUE	88822807	35535	3871882	36	4.35911	1600029	123	1.80137	88723969	7.94804	22739	5.43075	0.0415134	0.0288551	0.0763533	0.375619	0.184301	0.206802	0.0558461	0.00740754	0.0233027	0.391103	0.451972	-17.1207	4.19225	-2.42442	2.6027	-1.12477	1.54131	1.51423	1.46666	-0.00312232	-0.000579055	0.0017923	-6.58201e-05	0.000324789	0.00538303	-0.00161947	-0.00570733	0.00274544	0.000918337
Br1427	R18358	7.4	Habenula	66.81	M	EUA/CAUC	SCZD	PASS	PASS	PASS	PASS	FAIL/WARN	WARN/FAIL	PASS	PASS	FAIL	FAIL	PASS	FAIL	101	46	41	41	41	41	0.985747	0.876383	0.101434	0.268931	0.927963	101	47	41	41	41	41	0.948229	0.831898	0.106257	0.273849	0.911175	-11.5112	FALSE	8.33658	8.26262	33992317	0.8434	0.8033	188932004	7227570	0.0368454	0.540923	55045277	6480103	12621397	27614920	0	0	0	0	0	0	0	4.9432e-05	HW252BBXX	TRUE	55045277	33548	3167254	32	5.75391	1336244	100	2.42754	54989031	7.74028	22711	11.5112	0.0334817	0.00709936	0.21861	0.481996	0.00866365	0.000310036	0.0135211	0.193314	0.0430047	0.00897368	0.700606	-11.5381	2.88426	1.52721	1.07724	-0.952948	-0.999063	4.06899	-0.546981	-0.0287493	-0.00444905	-0.00312211	-0.0126858	0.00495488	-0.00234427	0.0118006	-0.00162985	-0.00855627	0.00655366
Br1416	R18359	7.1	Habenula	37.16	M	EUA/CAUC	SCZD	PASS	PASS	WARN/PASS	PASS	FAIL/WARN	WARN	PASS	PASS	FAIL	FAIL	PASS	FAIL	101	50	41	41	41	41	0.981788	0.888931	0.0910794	0.17346	0.291887	101	51	41	41	41	41	0.922798	0.797659	0.102965	0.189895	0.310024	-21.3893	FALSE	8.14701	7.98074	44621599	0.6819	0.6551	99199982	6886218	0.0649115	0.445317	26572980	3359705	13815769	15923666	0	0	0	0	0	0	0	8.73067e-06	HVYTYBBXX	TRUE	26572980	30800	1926114	33	7.24839	559260	60	2.10462	26536679	7.42385	22636	21.3893	0.00553332	0.0527685	0.244035	0.500112	0.0244919	0.05073	0.0541198	0	0.0682096	0.0752219	0.744147	-11.6321	6.60848	4.7605	-6.66886	7.04485	0.444859	3.71113	0.175666	0.00227974	-0.00299643	-0.00118008	-0.00217487	-0.00483264	0.00186703	-0.00512012	-0.00798836	0.00222909	0.00463251
Br1425	R18360	7.4	Habenula	48.08	M	EUA/CAUC	SCZD	PASS	PASS	PASS	PASS	FAIL/WARN	WARN/FAIL	PASS	PASS	FAIL/WARN	FAIL	PASS	FAIL	101	45	41	41	41	41	0.985213	0.851429	0.0610698	0.183288	0.718421	101	46	41	41	41	41	0.941952	0.807267	0.0632433	0.184364	0.698675	-15.544	FALSE	7.7391	7.64859	10316736	0.8119	0.7648	45690884	898926	0.0192945	0.511369	12417236	1466627	2173981	8224490	0	0	0	0	0	0	0	3.97834e-05	HW252BBXX	TRUE	12417236	28237	416348	31	3.35298	173118	54	1.39417	12402899	7.09352	22319	15.544	0	0	0.0564003	0.2767	0.042482	0.0106374	0	0.524204	0.0895764	0.0531194	0.3331	-8.78389	7.30816	-9.44477	2.67268	-1.66319	-1.94657	-0.939296	2.39888	-5.75578e-05	0.00454703	-0.00695815	0.00169262	0.00521263	0.00566658	0.00248719	-0.000907472	0.000365994	-0.00447401
Br1487	R18361	7	Habenula	61.88	M	EUA/CAUC	SCZD	PASS	PASS	PASS	PASS	FAIL	FAIL	PASS	PASS	FAIL	FAIL	PASS	FAIL	101	49	41	41	41	41	0.980352	0.895814	0.128961	0.321712	1.30005	101	50	41	41	41	41	0.926238	0.819183	0.122513	0.314403	1.26523	-5.7435	FALSE	8.43274	8.35792	42866637	0.8417	0.7557	241877687	5722111	0.0231103	0.440338	57947585	9639021	22005541	42005829	0	0	0	0	0	0	0	6.81133e-05	HVYTYBBXX	TRUE	57947585	36136	2555718	34	4.4104	1289896	121	2.22597	57860309	7.76238	22739	5.7435	0.0690431	0.0764578	0.213766	0.322214	0.0819419	0.0631219	0.0811861	0	0.0922697	0.145064	0.53598	-1.24677	-8.40575	-2.33145	0.669156	1.45875	0.490349	-2.68692	0.308311	0.000258794	0.00343207	0.00503233	-0.00099604	-0.0023652	-0.00417393	-0.0011115	0.00344977	0.00332417	-0.0030109
Br1526	R18362	6	Habenula	47.47	M	EUA/CAUC	SCZD	PASS	PASS	PASS	PASS	FAIL/WARN	FAIL	PASS	PASS	WARN	FAIL	PASS	FAIL	101	47	41	41	41	41	0.981292	0.896019	0.104345	0.272365	0.961529	101	48	41	41	41	41	0.954451	0.87394	0.112783	0.283025	0.957529	-11.2621	FALSE	7.8976	7.81583	13556966	0.8284	0.7789	64929374	3601072	0.052547	0.442918	15972361	1684202	3887042	14518073	0	0	0	0	0	0	0	4.82083e-05	HVYTYBBXX	TRUE	15972361	31639	1650899	34	10.336	617493	73	3.86601	15943918	7.2026	22651	11.2621	0.07739	0.0694692	0.0849882	0.406449	0.0672016	0.176065	0.0391173	0	0.0793195	0.243266	0.491438	10.555	-4.9377	-4.31263	-0.936734	-0.989086	2.90417	2.30182	-3.79961	-0.000328923	0.00119378	0.000384533	0.00380069	-0.00551014	0.00248153	-5.27201e-05	-0.000509752	-0.00619082	-0.00531241
Br2292	R18363	6.8	Habenula	20.34	M	EUA/CAUC	SCZD	PASS	PASS	PASS	PASS	FAIL/WARN	WARN	PASS	PASS	WARN	WARN	PASS	FAIL	101	46	41	41	41	41	0.98549	0.930611	0.0658809	0.208205	0.862193	101	46	41	41	41	41	0.938554	0.851509	0.0701395	0.212584	0.850102	-4.70213	FALSE	8.24324	8.19761	17461347	0.9003	0.8597	160442386	6239061	0.037431	0.442908	38322728	4060346	9067663	35074453	0	0	0	0	0	0	0	4.62911e-05	HW252BBXX	TRUE	38322728	33538	2830321	36	7.38549	1219606	107	3.18246	38268595	7.58284	22675	4.70213	0.00897604	0	0	0.737123	0.198326	0.0555748	0	0	0	0.253901	0.737123	10.5855	-1.68396	5.05079	5.1953	-3.02359	3.38467	1.28214	5.36034	-0.000818844	0.000123246	-0.00802735	-0.00271322	-0.00101091	0.00820166	0.00912988	0.00784112	-0.00412996	-0.00172888
Br1676	R18365	7	Habenula	68	M	EUA/CAUC	SCZD	PASS	PASS	PASS	PASS	FAIL	WARN/FAIL	PASS	PASS	FAIL	FAIL	PASS	FAIL	101	47	41	41	41	41	0.983618	0.772885	0.164652	0.249413	0.375861	101	47	41	41	41	39	0.94575	0.732727	0.176094	0.263826	0.388605	-55.5266	FALSE	7.61665	7.41302	15483582	0.6257	0.6042	26486516	2092645	0.0732228	0.344975	5476109	410451	3398251	6589096	0	0	0	0	0	0	0	1.73481e-05	HW252BBXX	TRUE	5476109	26469	750746	31	13.7095	395594	43	7.224	5466905	6.73774	21943	55.5266	0.0632391	0.00899596	0.0945677	0.285318	0.0399584	0.0288001	0.00394292	0.396985	0.0781927	0.0687585	0.379885	16.0381	10.9188	-5.09369	-7.06099	0.241915	3.28986	-2.25834	0.547331	-0.0136015	0.00254031	0.00656435	0.00656948	-0.00765201	0.00153546	0.00138868	-0.00142508	-0.000935797	-0.00298186
Br2378	R18367	7.4	Habenula	38.41	M	EUA/CAUC	SCZD	PASS	PASS	WARN/PASS	PASS	FAIL/WARN	FAIL	PASS	PASS	WARN	WARN	PASS	FAIL	101	49	41	41	41	41	0.985103	0.930444	0.0489164	0.210155	1.17464	101	49	41	41	41	41	0.941854	0.861243	0.0513311	0.21286	1.16338	-19.8423	FALSE	7.84527	7.80063	6841078	0.9023	0.8397	65854380	1758684	0.026011	0.532117	18874455	2671482	5099663	8824886	0	0	0	0	0	0	0	6.09289e-05	HVYTYBBXX	TRUE	18874455	29738	762627	28	4.04052	289164	61	1.53204	18853617	7.27539	22516	19.8423	0.0386085	0.0332914	0.390194	0.35816	0	0.01104	0.0486054	0.0737416	0.0463581	0.01104	0.748355	-11.0161	-6.0342	4.48794	-0.769736	-1.08781	-1.44341	-5.88404	3.71562	-0.00264206	-0.00259875	0.00287355	-0.00190318	-0.00241654	-0.000989555	-0.00235931	-0.00154286	0.00047041	0.00173363
Br2589	R18368	6.7	Habenula	42.87	M	EUA/CAUC	SCZD	PASS	PASS	WARN	PASS	FAIL/WARN	WARN	PASS	PASS	WARN	WARN	PASS	FAIL	101	45	41	41	41	41	0.98154	0.919607	0.0517802	0.127055	0.377193	101	46	41	41	41	41	0.91501	0.8206	0.0562553	0.133573	0.381064	-10.6083	FALSE	8.44847	8.39983	29757110	0.894	0.852	258530834	5174170	0.0196211	0.390344	53747377	5265851	12992204	65686850	0	0	0	0	0	0	0	4.17695e-05	HVYTYBBXX	TRUE	53747377	36743	2331869	36	4.33857	809483	136	1.50609	53617810	7.72931	22735	10.6083	0	0	0.310258	0.272428	0.0984073	0	0	0.153096	0.165811	0.0984073	0.582686	23.7254	-0.997142	5.46885	7.55224	7.14832	2.37634	0.812455	-2.5392	-0.00378725	-0.00182608	0.000110492	-0.000548736	-0.00072987	-0.00104115	0.000217879	-0.000602238	0.00089426	-5.27803e-05
Br6104	R18369	7.2	Habenula	60	M	EUA/CAUC	SCZD	PASS	PASS	WARN	PASS	WARN	FAIL	PASS	PASS	WARN	WARN	PASS	FAIL	101	48	41	41	41	41	0.982937	0.921008	0.0521979	0.284505	1.7868	101	48	41	41	41	41	0.945604	0.868077	0.0549408	0.286598	1.76914	-26.1874	FALSE	7.62287	7.56958	4845522	0.8845	0.8256	38266474	1016047	0.0258651	0.462633	9571856	1263170	2661418	7193523	0	0	0	0	0	0	0	0.00011304	HVYTYBBXX	TRUE	9571856	29333	453633	29	4.73924	213557	58	2.23109	9558465	6.98039	22560	26.1874	0.0515275	0.0704287	0.0923529	0.394954	0.232605	0.0628253	0.0626456	0	0.0326618	0.29543	0.487307	3.08468	-3.58864	1.34144	1.33779	1.07615	-3.58747	-2.79577	-0.723672	0.00217315	-0.00219679	0.00754486	-0.00169996	0.00234922	-0.0040441	-0.00134579	-0.00380648	-0.00526366	0.00435747
Br6070	R18370	7.1	Habenula	27.33	M	EUA/CAUC	SCZD	PASS	PASS	PASS/WARN	PASS	FAIL/WARN	WARN/FAIL	PASS	PASS	FAIL	FAIL	PASS	FAIL	101	47	41	41	41	41	0.986197	0.903233	0.150285	0.302324	0.7527	101	48	41	41	41	41	0.932262	0.818868	0.154833	0.309405	0.754504	-7.56933	FALSE	8.31403	8.24469	30407648	0.8524	0.8044	180715272	5885073	0.0315384	0.486646	47405892	5687771	11014499	33305248	0	0	0	0	0	0	0	4.53952e-05	HW252BBXX	TRUE	47405892	33712	2652382	35	5.59505	1069918	104	2.25693	47345146	7.67528	22708	7.56933	0.000210376	0	0.0632444	0.279536	0.0297922	0.0530321	0	0.467554	0.106631	0.0828243	0.342781	-0.271526	-2.36241	-3.98674	-0.187561	0.572473	-1.0216	-1.16611	-0.540101	0.00621798	0.0112859	0.00458962	0.00947183	-0.00469994	-0.0109702	0.0112517	0.00396374	0.00694453	0.00352725
Br8048	R18371	6.6	Habenula	28.71	M	EUA/CAUC	SCZD	PASS	PASS	PASS/WARN	PASS	FAIL	FAIL	PASS	PASS	FAIL	FAIL	PASS	FAIL	101	46	41	41	41	41	0.985168	0.829012	0.111567	0.193193	0.31724	101	47	41	41	41	41	0.948383	0.78754	0.122386	0.208302	0.332552	-33.0078	FALSE	7.5543	7.40469	10442782	0.7086	0.6842	26117595	1142037	0.0418948	0.416076	6129270	540837	2313626	5747386	0	0	0	0	0	0	0	1.14206e-05	HW252BBXX	TRUE	6129270	26600	386185	26	6.30067	131795	40	2.15026	6120324	6.78677	22064	33.0078	0.10013	0.0261828	0.107739	0.411564	0.17724	0.0783136	0.00353474	0	0.0952964	0.255554	0.519303	11.1354	6.24273	3.29401	-5.83532	-0.695913	3.58155	-5.54372	-0.668161	0.00188752	-0.000215344	-0.00585638	-0.00768191	0.00295617	0.00177413	0.00704981	0.00666171	0.00785033	-0.005529
Br6158	R18372	6.7	Habenula	32.08	M	EUA/CAUC	SCZD	PASS	PASS	WARN	PASS	FAIL/WARN	FAIL	PASS	PASS	WARN	WARN	PASS	FAIL	101	46	41	41	41	41	0.981206	0.91729	0.0279158	0.0996127	0.479639	101	47	41	41	41	41	0.937441	0.85979	0.0316584	0.105922	0.477859	-13.4767	FALSE	7.82214	7.7609	8733142	0.8685	0.8196	59783083	796650	0.0131504	0.450071	14228394	1530328	3081059	12773867	0	0	0	0	0	0	0	4.39965e-05	HVYTYBBXX	TRUE	14228394	29064	365103	29	2.56602	169083	64	1.18835	14208862	7.15256	22139	13.4767	0	0	0.0160779	0.208956	0.0326902	0	0	0.617454	0.124822	0.0326902	0.225034	3.62752	8.0016	-14.8565	3.21367	4.42057	-4.06352	-1.84207	5.24065	-0.0023778	0.00301204	0.000492836	0.00327247	-0.00266807	-0.00777391	-0.00312576	0.00186423	-0.0014158	-0.00286917
Br5873	R18373	6.5	Habenula	60.72	M	EUA/CAUC	SCZD	PASS	PASS	PASS/WARN	PASS	FAIL/WARN	FAIL	PASS	PASS	FAIL/WARN	FAIL	PASS	FAIL	101	49	41	41	41	41	0.981714	0.864119	0.128828	0.357336	1.05413	101	49	41	41	41	41	0.951023	0.827187	0.133951	0.36748	1.05951	-17.2333	FALSE	7.71767	7.60869	11584911	0.7781	0.747	42086996	1331478	0.0306662	0.459059	10463465	1268834	3168173	7892836	0	0	0	0	0	0	0	8.49623e-05	HW252BBXX	TRUE	10463465	29266	601899	30	5.75239	246088	60	2.35188	10448140	7.01904	22531	17.2333	0.0714423	0.0451119	0.138187	0.304964	0.113565	0.0668497	0.0216123	0.0886002	0.149668	0.180415	0.443151	2.33538	-6.73534	-2.7787	-2.35735	1.28458	4.49876	-2.22216	-1.94833	0.00203249	0.00143915	-0.0010338	-0.0114876	0.00691541	-0.00534376	-0.00552594	-0.000151673	-0.00468919	-0.00907146
Br5234	R18374	7.3	Habenula	65.26	M	EUA/CAUC	SCZD	PASS	PASS	PASS	PASS	FAIL	FAIL	PASS	PASS	FAIL	FAIL	PASS	FAIL	101	46	41	41	41	41	0.984581	0.806576	0.184933	0.280323	0.412556	101	47	41	41	41	41	0.952715	0.787669	0.200748	0.300034	0.432427	-45.9196	FALSE	7.77902	7.60879	19495278	0.6757	0.6538	40684146	3256716	0.0741159	0.437835	10506820	735836	4213741	8540811	0	0	0	0	0	0	0	1.24681e-05	HW252BBXX	TRUE	10506820	27801	1216848	33	11.5815	611077	58	5.816	10494885	7.02098	22281	45.9196	0.0430436	0	0.102957	0.63241	0.0335749	0	0	0.184939	0.00307565	0.0335749	0.735367	11.6222	5.11326	7.08618	-9.19225	-5.58148	-4.53677	1.5711	0.524156	0.00361153	0.00128174	-0.000284887	-0.00630026	0.00148424	-0.00443161	-0.00109097	-0.0102597	-0.000982016	0.00382883
Br5891	R18375	6.4	Habenula	60.14	M	EUA/CAUC	SCZD	PASS	PASS	WARN/PASS	PASS	FAIL/WARN	PASS/WARN	PASS	PASS	FAIL	FAIL	PASS	FAIL	101	49	41	41	41	41	0.981737	0.903389	0.0785349	0.155115	0.276793	101	49	41	41	41	41	0.934943	0.831234	0.0900472	0.171575	0.295234	-16.6321	FALSE	8.04865	7.90781	30980062	0.723	0.6974	83991499	4846523	0.0545546	0.326887	16069830	1227516	10087586	21775230	0	0	0	0	0	0	0	1.61794e-05	HVYTYBBXX	TRUE	16069830	30525	1395742	33	8.68548	466197	75	2.90107	16042053	7.20526	22566	16.6321	0.0258024	0	0.0489187	0.465453	0.0216349	0	0	0.356393	0.0817985	0.0216349	0.514372	24.1512	0.215105	0.832037	-6.34202	5.03008	-4.38001	4.67637	3.77533	0.00299072	0.00733461	-0.00302112	1.69625e-05	0.00999277	0.00100331	-0.00413555	0.00569864	0.000231887	-0.000428352
Br5488	R18376	7.6	Habenula	33.36	M	EUA/CAUC	SCZD	PASS	PASS	WARN	PASS	WARN	FAIL	PASS	PASS	WARN	WARN	PASS	FAIL	101	49	41	41	41	41	0.983902	0.92172	0.0495866	0.267426	1.71706	101	50	41	41	41	41	0.956486	0.886527	0.0520082	0.270215	1.70674	-29.0953	FALSE	7.74719	7.70195	5527886	0.9011	0.842	52911619	1834699	0.0335127	0.543869	15590111	2502466	4812638	5759973	0	0	0	0	0	0	0	0.000114816	HVYTYBBXX	TRUE	15590111	29656	795676	30	5.10372	304163	44	1.951	15572231	7.19235	22581	29.0953	0.0289877	0	0.0934107	0.503527	0.256204	0.0762415	0.0244332	0	0.0171957	0.332445	0.596938	-20.5176	-2.15161	0.878712	-0.501793	3.34885	0.996051	-1.58659	0.125854	0.00146014	-0.00400708	-0.00514777	0.00343735	0.00754983	0.00562107	-0.00833574	-0.00597833	-0.00362055	-0.00152023
Br5581	R18377	7.1	Habenula	33.4	M	EUA/CAUC	SCZD	PASS	PASS	PASS	PASS	WARN	FAIL	PASS	PASS	WARN	FAIL	WARN	FAIL	101	50	41	41	41	41	0.985543	0.921942	0.194982	1.20975	5.56738	101	50	41	41	41	41	0.951896	0.869984	0.196336	1.20209	5.49718	-7.45363	FALSE	7.95736	7.88924	13158869	0.8548	0.7794	82012640	2100631	0.0249738	0.440509	19468161	2736733	7181471	14808300	0	0	0	0	0	0	0	0.00018651	HW252BBXX	TRUE	19468161	32207	976339	30	5.01506	454185	84	2.33296	19426429	7.28839	22607	7.45363	0.0417349	0	0.168882	0.528604	0.0551195	0.0124701	0	0.108983	0.0842068	0.0675897	0.697486	3.494	-15.4324	3.60421	-1.36177	3.89647	-5.4848	-1.85319	4.98692	0.00240396	-0.00758039	-0.00786536	-0.00332232	-0.01129	0.00494733	-0.00250923	0.00886334	-0.0119482	0.00822392
Br5319	R18378	6.1	Habenula	67	M	EUA/CAUC	SCZD	PASS	PASS	WARN	PASS	FAIL/WARN	WARN	PASS	PASS	WARN	WARN	PASS	FAIL	101	46	41	41	41	41	0.981456	0.918303	0.0419631	0.125894	0.561112	101	47	41	41	41	41	0.94458	0.870974	0.0464871	0.131626	0.557642	-14.2982	FALSE	8.30614	8.25032	24408998	0.8794	0.8311	181182623	5822243	0.0311342	0.394865	38655789	4066492	10265548	44908277	0	0	0	0	0	0	0	5.17128e-05	HVYTYBBXX	TRUE	38655789	34426	2643226	35	6.83785	1159051	118	2.99839	38590709	7.58648	22703	14.2982	0.0269719	0.0390678	0.08596	0.367207	0.0273307	0	0.0190299	0.317405	0.117029	0.0273307	0.453167	17.5159	-0.67473	-6.46176	1.6601	0.691381	-3.24048	3.39216	1.72685	0.00368068	0.00288647	0.00353708	0.000453685	0.00414828	0.00366215	0.00981544	0.000960862	0.00320419	0.0107282
Br5398	R18379	6.8	Habenula	55.53	M	EUA/CAUC	SCZD	PASS	PASS	PASS	PASS	FAIL/WARN	WARN/FAIL	PASS	PASS	FAIL	FAIL	PASS	FAIL	101	47	41	41	41	41	0.984323	0.858576	0.11716	0.338043	1.24986	101	47	41	41	41	41	0.948663	0.828439	0.119024	0.333721	1.20408	-11.5935	FALSE	8.46066	8.37263	52993095	0.8165	0.7643	241569364	7787560	0.0312306	0.488491	63621319	7480994	14626320	44511753	0	0	0	0	0	0	0	6.46167e-05	HW252BBXX	TRUE	63621319	35094	3510322	35	5.51752	1754722	119	2.75807	63543276	7.80307	22727	11.5935	0.0435217	0.0296438	0.130572	0.595729	0.0376393	0.0659245	0.0406962	0.0332758	0.0229978	0.103564	0.726301	2.96266	-3.90345	2.83872	0.395394	-4.18519	-1.71093	-1.51223	-1.88348	0.00258028	0.00275657	0.0019391	0.000982066	0.0112314	0.00207043	-0.00031494	0.0126791	-0.00317857	-0.00200196
Br5412	R18380	5.9	Habenula	54.03	M	EUA/CAUC	SCZD	PASS	PASS	PASS	PASS	FAIL/WARN	FAIL/WARN	PASS	PASS	WARN	FAIL	PASS	FAIL	101	48	41	41	41	41	0.984253	0.921696	0.114501	0.283607	1.0472	101	48	41	41	41	41	0.949635	0.866921	0.121581	0.291661	1.03902	-4.74291	FALSE	7.67549	7.58809	8635140	0.8177	0.7827	38909336	1751534	0.0430766	0.452413	9693812	960102	2512377	8260619	0	0	0	0	0	0	0	5.95225e-05	HW252BBXX	TRUE	9693812	28895	820897	34	8.46826	376564	58	3.88458	9680006	6.98588	22419	4.74291	0.0432357	0	0.0696051	0.318543	0.0923326	0.00442138	0	0.380635	0.0912275	0.096754	0.388148	4.8121	0.386915	-8.96251	0.011687	-3.61628	2.55345	-2.17364	0.896559	0.00324814	-0.000653125	0.00936086	0.000347032	0.00696129	-0.00475152	-0.00569778	-0.000851482	-0.0023428	0.00393987
Br5573	R18381	7.1	Habenula	43.99	M	EUA/CAUC	SCZD	PASS	PASS	PASS	PASS	FAIL/WARN	PASS	PASS	PASS	FAIL/WARN	FAIL	PASS	FAIL	101	45	41	41	41	41	0.983184	0.863342	0.0474708	0.0940755	0.166991	101	45	41	41	41	41	0.929938	0.775646	0.0547477	0.103977	0.176033	-34.1824	FALSE	7.47909	7.38789	5708098	0.8106	0.7834	24702285	1028240	0.0399619	0.45662	6228901	436294	1508844	5467282	0	0	0	0	0	0	0	1.41277e-05	HW252BBXX	TRUE	6228901	26633	386517	29	6.20522	152745	39	2.4522	6220074	6.7938	22060	34.1824	0.0181833	0	0.0698657	0.353673	0.144973	0.0407356	0	0.326019	0.0465505	0.185708	0.423538	10.6066	16.3611	2.23686	-2.73794	-0.545943	-4.15433	-6.94447	-5.43573	0.00187232	-0.00152118	-0.00148914	0.00322409	-0.000488288	0.0054205	-0.00508181	-0.00118685	-0.00393963	-0.00146773
Br5446	R18383	8	Habenula	23.14	M	EUA/CAUC	SCZD	PASS	PASS	PASS/WARN	PASS	FAIL/WARN	FAIL	PASS	PASS	FAIL	FAIL	PASS	FAIL	101	47	41	41	41	41	0.987342	0.913398	0.0790648	0.190847	0.628062	101	47	41	41	41	41	0.941793	0.845551	0.0815742	0.194037	0.622502	-7.40528	FALSE	8.43192	8.38428	28086140	0.8961	0.8468	250611560	7433588	0.0288073	0.597954	80194614	10920549	15858143	27141670	0	0	0	0	0	0	0	2.98898e-05	HW252BBXX	TRUE	80194614	34830	3206336	33	3.99819	1228623	106	1.53205	80102904	7.90365	22743	7.40528	0.0161522	0.00374461	0.0267594	0.667494	0.143544	0.112717	0.00656583	0	0.023023	0.256261	0.694253	-24.5427	3.02351	-0.917494	1.60165	-2.43799	1.12548	1.25203	0.516386	-0.000295471	-0.00175319	-0.000919433	-0.00286985	0.00403217	0.000776106	-0.00901649	0.00139857	0.00213364	-0.000688693
Br5888	R18384	6.3	Habenula	53.65	M	EUA/CAUC	SCZD	PASS	PASS	PASS	PASS	FAIL/WARN	WARN	PASS	PASS	WARN	FAIL	PASS	FAIL	101	48	41	41	41	41	0.982205	0.904023	0.132045	0.313548	0.914814	101	48	41	41	41	41	0.941272	0.844839	0.140811	0.325801	0.920965	-28.9736	FALSE	7.61711	7.53797	6898653	0.8334	0.7893	33942905	2010339	0.0559154	0.450526	8531264	927647	1925760	7551562	0	0	0	0	0	0	0	9.04907e-05	HW252BBXX	TRUE	8531264	28075	919471	31	10.7777	453557	68	5.31641	8519887	6.93043	22336	28.9736	0.0504665	0.0106905	0.123925	0.384344	0.022368	0	0	0.29698	0.111226	0.022368	0.508269	10.8213	-3.90439	0.0228883	-1.83983	-5.26132	-0.29899	4.02479	-2.41049	0.00572373	0.00199122	0.00142858	-0.00232959	0.00601868	0.00876348	0.0123045	-0.00271233	0.00485195	0.00200056
Br1034	R18385	6.7	Habenula	57.6	M	EUA/CAUC	Control	PASS	PASS	WARN/PASS	PASS	FAIL/WARN	FAIL/WARN	PASS	PASS	WARN	WARN	PASS	FAIL	101	46	41	41	41	41	0.981357	0.914858	0.0377094	0.130794	0.618286	101	46	41	41	41	41	0.940546	0.859241	0.0425317	0.137994	0.615138	-20.6491	FALSE	7.63585	7.58332	4924889	0.8861	0.8428	38991592	1378709	0.0341516	0.491578	10300723	1035138	2124934	7493608	0	0	0	0	0	0	0	2.78621e-05	HVYTYBBXX	TRUE	10300723	29189	652425	30	6.33378	264149	62	2.56437	10286850	7.01228	22540	20.6491	0.043734	0.00297324	0.110478	0.353102	0.109864	0.0540648	0.00686505	0.203012	0.115907	0.163928	0.46358	1.9341	4.45959	-3.32439	3.21411	-2.54902	1.54438	-0.933264	1.3789	-0.000767199	0.00346589	-2.76425e-05	0.00231559	-0.00852411	0.00457644	-0.000549288	-0.00384264	0.00188771	-0.00329057
Br1092	R18386	7.8	Habenula	48.95	M	EUA/CAUC	Control	PASS	PASS	WARN/PASS	PASS	FAIL/WARN	FAIL/WARN	PASS	PASS	FAIL	WARN	PASS	FAIL	101	46	41	41	41	41	0.984038	0.924391	0.035218	0.102691	0.433889	101	47	41	41	41	41	0.917629	0.821896	0.0392243	0.108407	0.43158	-6.89215	FALSE	8.48279	8.4437	26161314	0.9139	0.8667	289962153	5598793	0.0189429	0.516491	79530403	9631691	17616043	47204079	0	0	0	0	0	0	0	2.89701e-05	HVYTYBBXX	TRUE	79530403	36357	2471486	34	3.1076	1036752	129	1.30359	79426789	7.89997	22749	6.89215	0.0444268	0.0761566	0.133401	0.31191	0.106137	0.03165	0.0690534	0.105907	0.121358	0.137787	0.445311	-9.98825	5.1794	-5.66942	2.66824	0.991115	-1.20261	0.220405	3.07585	-0.00271469	0.00120773	-0.00038223	0.00164223	0.00576936	-0.00520379	-0.00745343	-0.000473159	0.00468278	0.00107093
Br1204	R18387	7.3	Habenula	27.48	M	EUA/CAUC	Control	PASS	PASS	PASS	PASS	FAIL/WARN	WARN	PASS	PASS	WARN	WARN/FAIL	PASS	FAIL	101	46	41	41	41	41	0.984768	0.927086	0.0652354	0.192967	0.798909	101	46	41	41	41	41	0.944242	0.860935	0.0708644	0.200328	0.797709	-28.1172	FALSE	7.84891	7.80201	7228375	0.8976	0.8615	64266123	1826395	0.0276339	0.518901	17757692	1681864	2875834	11906374	0	0	0	0	0	0	0	3.00715e-05	HW252BBXX	TRUE	17757692	30844	863153	33	4.86073	418482	69	2.35662	17736654	7.24887	22648	28.1172	0.0537661	0.00951519	0.0429121	0.34866	0.288583	0.0947332	0.00135596	0.110567	0.0499076	0.383316	0.391572	2.33994	3.02901	0.27252	4.38223	-3.86231	-1.12157	-1.47973	-1.65476	-3.73846e-05	0.00711746	-0.00143752	-0.00650587	0.00226038	-0.00843501	0.000754048	-0.00936261	0.00496375	-0.0144679
Br1378	R18388	7.5	Habenula	41.01	M	EUA/CAUC	Control	PASS	PASS	PASS	PASS	FAIL/WARN	FAIL	PASS	PASS	FAIL	FAIL	PASS	FAIL	101	46	41	41	41	41	0.986308	0.884762	0.0991217	0.24902	0.839459	101	47	41	41	41	41	0.9402	0.820437	0.101285	0.249176	0.817579	-5.80712	FALSE	8.37226	8.30098	35671710	0.8486	0.8056	205381009	6249839	0.0295318	0.517283	57018561	7461867	11729709	34016871	0	0	0	0	0	0	0	4.11796e-05	HW252BBXX	TRUE	57018561	34815	2802031	35	4.91424	1098879	112	1.92723	56950323	7.7555	22740	5.80712	0	0	0.107509	0.489807	0.125983	0.0269583	0	0.215304	0.0344389	0.152941	0.597316	-4.8424	3.12329	2.88399	3.41227	3.36953	0.304191	0.245614	-0.235445	-0.00343168	-0.00186116	0.00227754	0.000867415	-0.00360935	-0.00120404	0.00225772	0.000354356	0.00353317	0.001407
Br1469	R18389	7.4	Habenula	28.57	M	EUA/CAUC	Control	PASS	PASS	PASS/WARN	PASS	FAIL/WARN	FAIL	PASS	PASS	FAIL/WARN	FAIL	PASS	FAIL	101	47	41	41	41	41	0.98618	0.892147	0.120723	0.315072	1.05176	101	48	41	41	41	41	0.947414	0.843889	0.125872	0.321128	1.03774	-18.7314	FALSE	7.70612	7.63613	7565754	0.8512	0.803	44249018	1590213	0.0346911	0.539732	12927768	1753814	2863683	6406919	0	0	0	0	0	0	0	4.03782e-05	HW252BBXX	TRUE	12927768	28081	715199	29	5.53227	298184	53	2.30654	12915892	7.11112	22393	18.7314	0	0	0	0.34972	0.3125	0	0	0.337781	0	0.3125	0.34972	-13.8301	-1.30564	-1.08065	0.0881813	-0.978345	0.658975	-0.417379	1.87456	-0.000886254	0.00384045	-0.00142776	0.00485225	0.00212786	-0.000394902	0.00265381	0.00437201	0.00171846	0.000216919
Br1565	R18390	7.5	Habenula	51	M	EUA/CAUC	Control	PASS	PASS	PASS	PASS	WARN	FAIL	PASS	PASS	FAIL	FAIL	PASS	FAIL	101	49	41	41	41	41	0.98332	0.867674	0.104703	0.264721	0.943542	101	50	41	41	41	41	0.949554	0.84043	0.108008	0.270074	0.938284	-23.3321	FALSE	7.86455	7.78153	12739239	0.826	0.7859	62335903	2383195	0.0368237	0.566354	19101618	2382878	4570059	7672782	0	0	0	0	0	0	0	8.4129e-05	HW252BBXX	TRUE	19101618	29569	1053319	32	5.51429	451497	52	2.36366	19083693	7.28066	22548	23.3321	0.0407407	0.00877157	0.178313	0.591274	0.0587512	0.0584118	0.0322245	0	0.0315133	0.117163	0.769587	-12.8897	-6.50728	6.88949	-2.26491	1.2693	0.89427	-3.256	-0.165715	0.0033041	-0.00270277	0.00349904	-0.000467682	0.00335359	-0.00283841	-0.000468311	-0.000765086	-0.00324833	0.00146101
Br1735	R18391	6.8	Habenula	31.54	M	EUA/CAUC	Control	PASS	PASS	PASS/WARN	PASS	FAIL/WARN	FAIL/WARN	PASS	PASS	FAIL/WARN	FAIL	PASS	FAIL	101	47	41	41	41	41	0.985969	0.912612	0.142066	0.290868	0.862139	101	47	41	41	41	41	0.947381	0.855347	0.148237	0.298054	0.853571	-17.425	FALSE	8.01751	7.95235	14505662	0.8607	0.8113	90550114	3505523	0.0372707	0.479536	23602358	2709734	5009791	17897227	0	0	0	0	0	0	0	4.26652e-05	HW252BBXX	TRUE	23602358	31947	1626822	31	6.89262	664789	91	2.81662	23571679	7.37239	22716	17.425	0.037507	0	0	0.637356	0.158696	0.140086	0	0.00847802	0.017877	0.298781	0.637356	4.13375	-2.03349	1.20033	1.93695	-1.82206	3.01581	-0.218135	1.92584	0.00128715	-0.00022662	0.00372375	0.00713685	-0.00812477	-0.00272783	0.000486536	-0.0104201	0.000851433	-0.00226596
Br1761	R18392	7.1	Habenula	30.01	M	EUA/CAUC	Control	PASS	PASS	PASS/WARN	PASS	FAIL/WARN	FAIL	PASS	PASS	WARN	FAIL	PASS	FAIL	101	48	41	41	41	41	0.983493	0.899149	0.100851	0.282156	0.978652	101	48	41	41	41	41	0.948425	0.857567	0.105458	0.2869	0.961414	-37.3101	FALSE	7.63625	7.56721	6361572	0.853	0.8026	37635806	1261389	0.0324288	0.521455	10609613	1374190	2245163	6117191	0	0	0	0	0	0	0	3.61936e-05	HW252BBXX	TRUE	10609613	28011	565880	31	5.33365	231083	53	2.17805	10598398	7.02524	22414	37.3101	0.0587896	0.0296562	0.177151	0.326745	0.118671	0.0481609	0.0354922	0.133214	0.0721193	0.166832	0.503896	-5.23007	-3.3955	-1.66827	1.46073	-1.67001	0.100059	1.03624	-1.07552	0.00357028	0.00182498	0.0100946	-0.0010049	0.00345772	-0.00280518	0.00068124	0.00201487	-0.00605604	0.000482837
Br2015	R18394	7.6	Habenula	45.09	M	EUA/CAUC	Control	PASS	PASS	PASS	PASS	FAIL/WARN	FAIL/WARN	PASS	PASS	FAIL	FAIL	PASS	FAIL	101	47	41	41	41	41	0.982653	0.894659	0.0803379	0.221278	0.799089	101	47	41	41	41	41	0.93698	0.833372	0.0847551	0.226523	0.792498	-7.11023	FALSE	8.56581	8.51291	42199051	0.8853	0.8366	336819020	11307680	0.0324815	0.572762	103833087	11413698	22535896	43502269	0	0	0	0	0	0	0	2.89696e-05	HVYTYBBXX	TRUE	103833087	35195	4940161	36	4.75779	1799849	125	1.73341	103739977	8.01595	22719	7.11023	0	0	0.115212	0.781849	0.0478753	0.0502008	0	0.00486331	0	0.0980761	0.897061	-12.3908	-1.51699	5.57339	1.94944	-2.0387	-2.0507	2.11059	-0.895022	-0.0107366	0.00125294	0.00079092	0.00301776	-0.001196	-0.00371631	-0.00477492	0.00253304	0.00349825	0.00345349
Br2080	R18395	6.9	Habenula	36.53	M	EUA/CAUC	Control	PASS	PASS	PASS/WARN	PASS	WARN	FAIL	PASS	PASS	FAIL	FAIL	PASS	FAIL	101	51	41	41	41	41	0.987945	0.925876	0.201833	0.629306	2.7246	101	51	41	41	41	41	0.95533	0.875639	0.203378	0.631153	2.68918	-8.13941	FALSE	8.59957	8.52351	63895046	0.8393	0.7691	359026654	12014295	0.03238	0.459439	90712313	14336147	40543326	51849501	0	0	0	0	0	0	0	0.000159504	HW252BBXX	TRUE	90712313	36201	5145962	36	5.67284	2230913	127	2.45933	90612852	7.95719	22740	8.13941	0.0111059	0.0114444	0.0734513	0.611561	0.193806	0.0899452	0.00320538	0	0.00548085	0.283751	0.685012	-4.12474	-14.03	4.62725	-2.57858	2.42568	-0.911123	-2.63338	0.160206	0.00124224	0.00557825	0.00304825	-0.00366113	0.00193807	0.00944472	0.00785108	0.00241248	-0.00203934	0.00651566
Br2476	R18396	6.9	Habenula	46.12	M	EUA/CAUC	Control	PASS	PASS	WARN/PASS	PASS	FAIL/WARN	FAIL	PASS	PASS	WARN	WARN	PASS	FAIL	101	47	41	41	41	41	0.982763	0.919506	0.0392504	0.129628	0.598849	101	48	41	41	41	41	0.951881	0.878063	0.0441392	0.136904	0.597407	-10.3852	FALSE	7.94102	7.89485	8804119	0.8992	0.8621	80534264	2808341	0.0336963	0.494985	21376240	3011519	5014820	13783080	0	0	0	0	0	0	0	3.63955e-05	HVYTYBBXX	TRUE	21376240	31627	1268348	34	5.93345	498246	76	2.33084	21350586	7.32941	22680	10.3852	0.0583059	0.0290983	0.110975	0.393917	0.273995	0.0724325	0.0268409	0	0.0344357	0.346427	0.504892	-6.64928	1.10973	0.684604	3.79398	-2.23698	4.75535	1.34671	1.29358	0.000686955	0.00340347	-0.00702328	-0.00654829	-0.002292	0.000647628	-0.0106282	0.00497348	0.010705	-0.00124165
Br1023	R18397	7	Habenula	63	M	EUA/CAUC	Control	PASS	PASS	WARN	PASS	FAIL/WARN	PASS/WARN	PASS	PASS	FAIL	FAIL	PASS	FAIL	101	47	41	41	41	41	0.980332	0.894347	0.0580594	0.109167	0.185888	101	48	41	41	41	41	0.922958	0.813704	0.0662576	0.120043	0.198231	-28.7203	FALSE	7.84383	7.71025	18480363	0.7352	0.7077	52818444	3466213	0.0615836	0.407777	12714507	848723	6267605	11349243	0	0	0	0	0	0	0	1.08537e-05	HVYTYBBXX	TRUE	12714507	29335	1006018	34	7.91236	298393	70	2.34687	12697377	7.10371	22493	28.7203	0.0695408	0.0377169	0.19432	0.437916	0.0974817	0.0384846	0.0461268	0	0.078413	0.135966	0.632236	11.5444	9.27338	8.23096	-4.3552	-4.47548	-0.219656	0.357142	2.69226	-0.015106	0.00190262	0.0044411	0.00622257	-0.00361131	0.000704651	-0.0012963	0.00346628	0.000274162	-0.00297425
Br1980	R18398	7.1	Habenula	33.24	M	EUA/CAUC	Control	PASS	PASS	WARN	PASS	FAIL/WARN	WARN/FAIL	PASS	PASS	WARN	WARN	PASS	FAIL	101	45	41	41	41	41	0.982173	0.918706	0.0512486	0.161835	0.743011	101	46	41	41	41	41	0.948534	0.874507	0.0558299	0.16939	0.74442	-14.6887	FALSE	7.79855	7.75259	6314517	0.8996	0.861	57742485	1451858	0.024527	0.456294	14031825	1487994	2854055	12377827	0	0	0	0	0	0	0	3.89115e-05	HVYTYBBXX	TRUE	14031825	30915	645254	31	4.5985	267382	69	1.90554	14002174	7.1462	22521	14.6887	0	0	0.369276	0.288903	0.0132597	0	0	0.213723	0.114838	0.0132597	0.658179	16.295	4.96492	5.81247	8.88853	10.2305	2.85239	-1.3693	-2.05924	-0.0033465	0.00548139	0.00239065	0.000125962	0.00123776	0.00366396	-0.000978069	0.00273372	-0.00282348	-0.00423288
Br2044	R18399	7.4	Habenula	55.91	M	EUA/CAUC	Control	PASS	PASS	PASS	PASS	FAIL/WARN	WARN	PASS	PASS	WARN	FAIL	PASS	FAIL	101	45	41	41	41	41	0.982537	0.90064	0.0740527	0.216047	0.845215	101	45	41	41	41	41	0.937824	0.835764	0.0814769	0.224608	0.83814	-20.3746	FALSE	7.71504	7.6663	5507555	0.8938	0.8549	47393755	954502	0.0197422	0.482972	12069591	1217566	2002418	9700667	0	0	0	0	0	0	0	4.02665e-05	HW252BBXX	TRUE	12069591	29928	437252	29	3.62276	133718	72	1.10789	12047796	7.08091	22462	20.3746	0	0.00126775	0.277936	0.288438	0.0779043	0	0.0334189	0.148809	0.172226	0.0779043	0.566374	6.64386	4.99718	4.688	8.55389	0.863624	4.88164	-1.45901	-4.3177	0.00287879	-0.00452905	-0.00250326	-0.00490693	-0.00495656	-0.00377478	-0.00142292	0.00903662	0.00911924	0.00576039
Br2052	R18400	7.3	Habenula	40.08	M	EUA/CAUC	Control	PASS	PASS	WARN/PASS	PASS	FAIL/WARN	FAIL	PASS	PASS	WARN	WARN	PASS	FAIL	101	46	41	41	41	41	0.983568	0.925571	0.0280643	0.0842075	0.394525	101	47	41	41	41	41	0.935813	0.856137	0.0313411	0.0896705	0.392713	-8.32542	FALSE	7.98149	7.94318	8089543	0.9156	0.8638	90165830	2498465	0.0269625	0.497308	23987498	2871205	5202604	16173401	0	0	0	0	0	0	0	2.32621e-05	HVYTYBBXX	TRUE	23987498	31665	1173972	34	4.8941	454435	83	1.89447	23960075	7.37949	22709	8.32542	0	0	0.0197799	0.388796	0.21301	0.0105458	0	0.367868	0	0.223556	0.408576	-4.04863	2.74073	-1.2325	3.17651	0.272465	-0.976615	0.287974	2.50205	-0.00495095	0.00223168	0.00174183	0.0051557	0.00259878	-0.000227071	-0.00776202	0.00551535	0.011359	0.000810941
Br2425	R18401	6.7	Habenula	56.82	M	EUA/CAUC	Control	PASS	PASS	PASS	PASS	FAIL/WARN	FAIL/WARN	PASS	PASS	FAIL	FAIL	PASS	FAIL	101	46	41	41	41	41	0.979628	0.90134	0.066831	0.18656	0.681476	101	47	41	41	41	41	0.93603	0.841672	0.071968	0.19359	0.677968	-10.9577	FALSE	8.42046	8.37015	28804832	0.8906	0.8432	241441055	7156925	0.0287892	0.461792	59696905	6593959	14429134	48552144	0	0	0	0	0	0	0	3.29498e-05	HVYTYBBXX	TRUE	59696905	35659	3167441	35	5.30587	1214825	119	2.03499	59613888	7.77535	22735	10.9577	0.0992424	0.0777886	0.144362	0.401689	0.100323	0.0326758	0.0721332	0	0.0717865	0.132999	0.546051	4.29881	1.55691	-1.32784	3.1156	-1.78002	2.86218	0.879292	1.76612	0.00632858	-0.00385259	-0.00402619	-0.00454373	-0.00427562	0.00205301	0.00675127	-0.00862349	0.00790002	0.0122162
Br5292	R18404	7.4	Habenula	34.56	M	EUA/CAUC	Control	PASS	PASS	WARN	PASS	WARN	FAIL	PASS	PASS	FAIL	WARN	PASS	FAIL	101	50	41	41	41	41	0.982453	0.915577	0.0573153	0.381249	2.32299	101	50	41	41	41	41	0.924025	0.828607	0.0590974	0.381033	2.30024	-11.8194	FALSE	8.46608	8.41644	31587190	0.892	0.8431	279411491	9312351	0.0322535	0.503828	76276558	11728074	28519498	34869815	0	0	0	0	0	0	0	0.000140358	HVYTYBBXX	TRUE	76276558	36326	4143020	37	5.43158	1981194	126	2.59738	76194092	7.88192	22744	11.8194	0.0384397	0.0238124	0.0876407	0.461847	0.256784	0.0605974	0.0365085	0	0.0343702	0.317381	0.549488	-15.6485	-6.16223	-0.123635	-1.26528	2.33225	-0.86233	0.12117	-1.63075	0.00261032	-0.000935551	-0.00157607	0.00257731	-0.00356017	0.00810954	-0.0116091	0.00220095	-0.00947153	-0.0109219
Br5385	R18405	7.5	Habenula	66.03	M	EUA/CAUC	Control	PASS	PASS	WARN	PASS	WARN	FAIL	PASS	PASS	WARN	FAIL	PASS	FAIL	101	46	41	41	41	41	0.98208	0.898831	0.0298225	0.0912533	0.386987	101	47	41	41	41	41	0.907528	0.796369	0.033271	0.0957465	0.384267	-31.7928	FALSE	7.79662	7.7452	6991565	0.8883	0.8298	56925849	1407553	0.0241295	0.566994	17367943	2425846	3033497	7804346	0	0	0	0	0	0	0	2.60825e-05	HVYTYBBXX	TRUE	17367943	30257	614258	28	3.53673	264496	53	1.5229	17349789	7.23929	22625	31.7928	0.0282544	0	0	0.295616	0.462405	0.0845736	0.0225035	0.106648	0	0.546979	0.295616	-15.8475	4.30117	-3.11708	1.27775	1.88265	-2.72085	2.45721	-2.45532	0.00020586	0.00250609	-0.00474274	-3.22133e-05	0.000196478	-0.00616141	0.00648748	0.0151642	-0.000787263	0.00163389
Br5459	R18406	6.9	Habenula	38.99	M	EUA/CAUC	Control	PASS	PASS	PASS	PASS	FAIL/WARN	FAIL/WARN	PASS	PASS	FAIL	FAIL	PASS	FAIL	101	51	41	41	41	41	0.980152	0.826104	0.0450018	0.072045	0.10944	101	52	41	41	41	39	0.926355	0.757395	0.0587837	0.0902321	0.130843	-20.5994	FALSE	8.06606	7.80416	52725684	0.5471	0.5216	71102504	5470775	0.071445	0.322596	14920995	2219200	16991929	12120751	0	0	0	0	0	0	0	1.00529e-05	HVYTYBBXX	TRUE	14920995	28370	1122344	31	7.52191	270896	46	1.81554	14902682	7.17326	22397	20.5994	0.0512061	0	0.0315965	0.370905	0.356706	0.119035	0	0.0200884	0.0504625	0.475741	0.402502	-22.4607	5.8607	-1.92222	-9.29007	4.58021	7.89809	2.38559	-1.59537	6.16226e-05	-0.00117844	-0.00692395	0.00750013	0.00212252	0.00582118	-0.00476886	-0.00095832	0.00162281	0.00243883
Br5555	R18407	6.4	Habenula	21.34	M	EUA/CAUC	Control	PASS	PASS	PASS/WARN	PASS	FAIL	FAIL	PASS	PASS	FAIL	FAIL	PASS	FAIL	101	47	41	41	41	41	0.9847	0.825266	0.155106	0.26029	0.420073	101	48	41	41	41	41	0.943532	0.769853	0.164162	0.272159	0.430394	-43.2343	FALSE	7.54247	7.37612	11096390	0.6818	0.6586	24300119	1525412	0.059066	0.402478	5688518	478807	2584099	5382299	0	0	0	0	0	0	0	1.3536e-05	HW252BBXX	TRUE	5688518	26432	517880	30	9.10395	191705	38	3.37003	5680358	6.75438	22013	43.2343	0.0280895	0	0.0964761	0.513521	0.24784	0.079992	0	0	0.0340809	0.327832	0.609997	12.5431	2.83014	7.42132	-7.29533	-3.11974	5.8694	-1.09177	4.0914	0.00446785	8.45423e-05	-0.00665631	-0.00772948	0.00200012	0.00757747	-0.00261351	0.00160633	-0.0063501	0.00235705
Br5558	R18408	7.7	Habenula	24.21	M	EUA/CAUC	Control	PASS	PASS	PASS	PASS	FAIL	FAIL	PASS	PASS	FAIL	FAIL	PASS	FAIL	101	46	41	41	41	41	0.982722	0.815094	0.106741	0.297333	1.02587	101	47	41	41	41	41	0.950457	0.801714	0.113269	0.300513	0.999825	-35.4827	FALSE	8.01228	7.91306	21010283	0.7958	0.7617	82867834	3861781	0.0445267	0.610463	27469233	2941107	5042522	9544482	0	0	0	0	0	0	0	4.58331e-05	HW252BBXX	TRUE	27469233	30592	1761163	34	6.4114	902271	68	3.28466	27446178	7.43848	22618	35.4827	0	0	0	0.970881	0.0291192	0	0	0	0	0.0291192	0.970881	-15.5622	-0.790345	4.65896	0.166809	-1.28069	-2.74564	2.9784	-3.45503	0.00701067	0.00883027	0.0227747	-0.0133992	-0.00870276	0.00486987	0.00439616	0.00470379	0.00107717	-0.00767665
Br5639	R18410	6.3	Habenula	54.26	M	EUA/CAUC	Control	PASS	PASS	WARN	PASS	FAIL/WARN	WARN/FAIL	PASS	PASS	FAIL	WARN	PASS	FAIL	101	48	41	41	41	41	0.980384	0.914366	0.087302	0.210619	0.619965	101	49	41	41	41	41	0.940321	0.862021	0.0949346	0.222275	0.630434	-9.09529	FALSE	8.62559	8.54596	70742138	0.8325	0.7869	351596607	17564981	0.0475807	0.436827	85940905	9059785	24510022	77228340	0	0	0	0	0	0	0	5.39208e-05	HVYTYBBXX	TRUE	85940905	37245	7964846	37	9.26782	3448369	145	4.01249	85807861	7.93353	22740	9.09529	0.101304	0.0819539	0.0966966	0.438085	0.0702071	0.0252259	0.0497148	0.0253972	0.111415	0.095433	0.534782	13.9163	-3.14276	-2.91652	-1.22398	0.756845	-0.188327	2.0905	-1.66877	0.00176577	-0.00790683	-0.00488976	-0.00452995	0.00121045	-0.00720232	-0.00454073	0.00411738	0.0071848	0.00728609
Br5702	R18411	6.1	Habenula	63.96	M	EUA/CAUC	Control	PASS	PASS	WARN/PASS	PASS	FAIL/WARN	FAIL	PASS	PASS	FAIL	WARN	PASS	FAIL	101	48	41	41	41	41	0.983859	0.924547	0.0704154	0.213704	0.937111	101	48	41	41	41	41	0.951042	0.881603	0.0768826	0.221038	0.926452	-17.5997	FALSE	8.42335	8.34781	42317526	0.8403	0.788	227275047	10695299	0.0449438	0.440713	55298548	5618634	17327643	47230265	0	0	0	0	0	0	0	4.83919e-05	HVYTYBBXX	TRUE	55298548	35987	4758832	35	8.60571	1927558	130	3.48573	55206482	7.74199	22737	17.5997	0.123529	0.0869561	0.159112	0.344384	0.121785	0.0295097	0.0563099	0	0.0784145	0.151295	0.503496	13.6524	-5.72891	-1.66254	-0.846246	-1.09295	0.426994	1.42974	-2.67605	0.00491872	-0.00201765	0.00266468	0.00739666	0.00130628	-0.00740501	0.00628865	0.000317857	-0.0140224	0.00266144
Br5712	R18412	5.4	Habenula	67.75	M	EUA/CAUC	Control	PASS	PASS	PASS/WARN	PASS	FAIL/WARN	FAIL	PASS	PASS	FAIL/WARN	FAIL	PASS	FAIL	101	48	41	41	41	41	0.982145	0.888908	0.197878	0.550782	1.89227	101	48	41	41	41	41	0.94892	0.852253	0.206471	0.554124	1.84618	-1.24638	FALSE	7.83196	7.72107	15304156	0.7747	0.7267	52879534	2852297	0.051179	0.421394	12438004	1260441	3897716	11920138	0	0	0	0	0	0	0	7.33237e-05	HW252BBXX	TRUE	12438004	29396	1299770	31	10.45	569110	73	4.57557	12420772	7.09415	22465	1.24638	0.0654478	0.050308	0.0983552	0.274959	0.045996	0.00100559	0.0236631	0.335792	0.104473	0.0470016	0.373314	9.66884	-3.98901	-12.3909	-3.09221	-0.216656	-2.31529	2.54751	-2.58126	-3.45312e-05	0.000906281	-0.0024538	0.00783536	0.00675129	0.00106609	-0.00751872	0.0014837	0.00901848	0.00881019
Br5756	R18413	5.7	Habenula	39.76	M	EUA/CAUC	Control	PASS	PASS	PASS	PASS	FAIL/WARN	FAIL	PASS	PASS	FAIL	FAIL	PASS	FAIL	101	48	41	41	41	41	0.984463	0.920738	0.219703	0.428652	1.07146	101	49	41	41	41	41	0.929936	0.833902	0.233757	0.446992	1.07903	-14.3617	FALSE	8.30174	8.22182	33669533	0.8319	0.7806	172199452	5910969	0.0331871	0.416526	38983759	4559456	11897557	38151843	0	0	0	0	0	0	0	6.42575e-05	HW252BBXX	TRUE	38983759	34607	2662986	32	6.83101	1112322	119	2.8533	38922504	7.5902	22735	14.3617	0.0916839	0.0310772	0.0876868	0.341877	0.14053	0.0434223	0.0144488	0.139751	0.109523	0.183952	0.429564	10.2805	-6.22653	-3.68883	-0.648706	-1.83593	1.0819	2.43591	-2.85321	-0.00472911	0.00325942	-0.00580926	-0.00590971	0.00655927	-0.0027314	0.00292863	-0.0132039	0.00813239	0.000882666
Br5871	R18415	7.8	Habenula	60.05	M	EUA/CAUC	Control	PASS	PASS	PASS	PASS	FAIL/WARN	FAIL	PASS	PASS	FAIL	FAIL	PASS	FAIL	101	47	41	41	41	41	0.986517	0.9267	0.112189	0.289472	0.953684	101	48	41	41	41	41	0.947014	0.866351	0.118814	0.297553	0.949636	-3.42016	FALSE	8.54877	8.50903	30938695	0.9126	0.8708	333552410	12475778	0.0360542	0.580815	104516445	11556915	23639812	40234801	0	0	0	0	0	0	0	2.77947e-05	HW252BBXX	TRUE	104516445	35823	5566411	36	5.32587	2579089	120	2.46764	104424834	8.0188	22734	3.42016	0	0	0	0.387393	0.240586	0.0800286	0	0.291992	0	0.320615	0.387393	-13.9792	-2.02238	1.07823	0.207846	-2.96057	-3.94504	-0.434911	-2.66733	0.00271233	0.00409062	0.00102693	0.00575025	0.00230558	0.0148832	0.00273906	-0.0109713	0.00318477	-0.000918536
Br6197	R18416	7.2	Habenula	28.56	M	EUA/CAUC	Control	PASS	PASS	WARN	PASS	FAIL/WARN	WARN/FAIL	PASS	PASS	WARN	FAIL	PASS	FAIL	101	46	41	41	41	41	0.980893	0.888526	0.0531273	0.165645	0.635561	101	46	41	41	41	41	0.949019	0.860082	0.0583693	0.175076	0.644333	-44.7945	FALSE	7.6099	7.5577	4612911	0.8867	0.8524	36307036	1402972	0.0372042	0.535517	10494579	898383	1815480	6388651	0	0	0	0	0	0	0	3.32553e-05	HVYTYBBXX	TRUE	10494579	28350	640416	31	6.10235	247451	58	2.35789	10483514	7.02051	22433	44.7945	0.0020758	0	0.0830134	0.745228	0.129136	0.040547	0	0	0	0.169683	0.828241	2.95893	1.90757	7.2977	3.85674	0.369129	-3.14252	3.91274	-0.761386	0.000467404	0.00191508	0.00371582	0.00521776	0.00145785	0.0154063	-0.000193051	-0.00333826	-0.000973037	0.00532606
Br6264	R18417	6.3	Habenula	53.01	M	EUA/CAUC	Control	PASS	PASS	PASS/WARN	PASS	WARN	FAIL	PASS	PASS	FAIL	FAIL	PASS	FAIL	101	51	41	41	41	41	0.986293	0.925468	0.246717	0.71881	2.71318	101	51	41	41	41	41	0.959473	0.888038	0.249285	0.722278	2.68396	-15.5359	FALSE	8.38844	8.29647	46677377	0.8092	0.733	207937635	7189873	0.0334214	0.420971	48772654	7048324	22032069	38004603	0	0	0	0	0	0	0	0.000108421	HW252BBXX	TRUE	48772654	34627	3244270	35	6.65182	1646220	122	3.37529	48709027	7.68761	22718	15.5359	0.0742675	0.0524925	0.0975014	0.306192	0.232044	0.0408992	0.031318	0.0834911	0.0817937	0.272944	0.403694	6.55946	-14.8528	-2.754	-3.50455	1.28371	-0.208844	-4.49474	-2.4038	0.00545159	0.00476657	-0.0105077	0.0158622	0.00127473	-0.00464602	0.00965927	-0.00155236	-0.000999593	-0.00977867
Br8050	R18418	7.5	Habenula	43.72	M	EUA/CAUC	Control	PASS	PASS	WARN/PASS	PASS	FAIL/WARN	FAIL/WARN	PASS	PASS	FAIL/WARN	WARN	PASS	FAIL	101	47	41	41	41	41	0.984667	0.928606	0.0483976	0.145506	0.604303	101	47	41	41	41	41	0.949504	0.877032	0.0528754	0.152137	0.60579	-28.0816	FALSE	8.04607	8.00016	11155339	0.8997	0.8653	101713405	4167531	0.0393605	0.570697	31262762	3303790	5882822	14330554	0	0	0	0	0	0	0	2.46299e-05	HVYTYBBXX	TRUE	31262762	32150	1917765	34	6.13434	780729	88	2.49731	31228469	7.49455	22702	28.0816	0	0	0.0836994	0.675223	0.190542	0.0505356	0	0	0	0.241078	0.758922	-7.33532	-0.251233	6.61149	1.56073	-2.09369	0.0805441	0.731193	0.181869	0.00293966	0.00435883	-0.000875421	0.00042407	0.0143999	-0.00849306	-0.000399292	-0.00398886	-0.0151904	0.00291114
Br8218	R18419	6.8	Habenula	29.21	M	EUA/CAUC	Control	PASS	PASS	PASS	PASS	FAIL/WARN	FAIL	PASS	PASS	FAIL/WARN	FAIL	PASS	FAIL	101	46	41	41	41	41	0.985671	0.869676	0.141482	0.430366	1.54564	101	47	41	41	41	41	0.951831	0.842055	0.144682	0.425542	1.48715	-22.0817	FALSE	7.87616	7.79519	12789007	0.8299	0.7765	63389654	2289563	0.0348598	0.445705	15305261	1783789	3617907	13632491	0	0	0	0	0	0	0	9.36933e-05	HW252BBXX	TRUE	15305261	30512	1032316	34	6.74484	423836	87	2.76922	15283645	7.18423	22640	22.0817	0.0699944	0.0333211	0.168702	0.50393	0.0819435	0.0398194	0.0401094	0	0.0621805	0.121763	0.672632	8.35321	-1.84954	4.97911	4.2724	-2.0459	2.86344	-0.946646	3.37023	0.00141132	-0.0338474	0.0113789	0.00595113	0.0118171	0.000101145	0.00885989	0.00215151	0.007417	-0.0111922
Br5212	R18420	7.5	Habenula	51.63	M	EUA/CAUC	Control	PASS	PASS	WARN	PASS	FAIL/WARN	WARN	PASS	PASS	WARN	WARN	PASS	FAIL	101	45	41	41	41	41	0.981859	0.917251	0.0493315	0.149011	0.618789	101	46	41	41	41	41	0.940304	0.864778	0.0556602	0.157539	0.619282	-30.621	FALSE	7.8887	7.85102	6431878	0.9169	0.8716	72238441	2379146	0.0318845	0.541132	21098922	1915655	4080814	11894980	0	0	0	0	0	0	0	2.6589e-05	HVYTYBBXX	TRUE	21098922	30992	1065126	34	5.04825	440010	73	2.08546	21078080	7.32383	22666	30.621	0	0	0	0.39573	0.249511	0.0346551	0	0.320104	0	0.284166	0.39573	-3.05026	6.16755	3.03366	3.06102	0.30618	-5.43986	0.295135	-1.32032	0.00430302	-0.00710278	0.00500708	0.0062182	-0.00658866	0.00177789	-0.00633786	0.00349214	0.00116742	0.00180401
Br1350	R18422	6.7	Habenula	24.61	M	EUA/CAUC	Control	PASS	PASS	PASS	PASS	FAIL/WARN	WARN	PASS	PASS	WARN	FAIL	PASS	FAIL	101	45	41	41	41	41	0.981184	0.905415	0.108741	0.306557	1.07301	101	45	41	41	41	41	0.944254	0.856964	0.114865	0.311813	1.05774	-30.7822	FALSE	8.22414	8.18067	15956907	0.9048	0.8454	155114413	4339564	0.0272152	0.434232	36006471	3583903	8345706	34983843	0	0	0	0	0	0	0	3.67712e-05	HVYTYBBXX	TRUE	36006471	33738	1959074	36	5.44089	791147	98	2.19724	35954438	7.55575	22717	30.7822	0.010027	0	0.0230051	0.312839	0.0464058	0	0	0.50158	0.106143	0.0464058	0.335844	13.6972	0.795726	-5.27299	2.97887	-2.19867	-1.92333	-1.24355	-1.71969	-0.0042182	0.000710313	0.00016	-0.00139089	0.000113882	0.00118337	-0.00106718	-0.00407867	0.00053618	-0.000975055
Br1225	R18423	7.3	Habenula	32.67	M	EUA/CAUC	Control	PASS	PASS	PASS	PASS	FAIL/WARN	WARN	PASS	PASS	WARN	FAIL	PASS	FAIL	101	45	41	41	41	41	0.983282	0.883618	0.0859021	0.142665	0.252959	101	45	41	41	41	41	0.929934	0.799217	0.0957281	0.155745	0.266784	-47.6694	FALSE	7.7417	7.66601	8824499	0.84	0.8108	47102462	1589515	0.0326443	0.442028	11345200	1000322	2628713	10691992	0	0	0	0	0	0	0	1.4191e-05	HW252BBXX	TRUE	11345200	29642	604012	29	5.32394	254748	68	2.24543	11328202	7.05416	22540	47.6694	0	0	0.0130427	0.328997	0.157485	0.0120967	0	0.469402	0.0189765	0.169581	0.34204	8.02808	15.3816	-1.52022	-2.91893	0.806901	-3.04	-3.19811	-0.674083	-0.0153225	0.000700079	0.00490451	0.00380561	-0.00405127	0.00176199	-0.0019356	0.00113262	0.00106688	-0.0027036
Br5572	R18424	7.5	Habenula	24.68	M	EUA/CAUC	Control	PASS	PASS	PASS	PASS	FAIL/WARN	FAIL	PASS	PASS	FAIL	FAIL	PASS	FAIL	101	48	41	41	41	41	0.986817	0.899013	0.141301	0.461439	1.79458	101	48	41	41	41	41	0.949699	0.848047	0.143429	0.456887	1.74936	-15.4996	FALSE	7.9877	7.91742	14522625	0.8506	0.8043	85943335	2373377	0.0268735	0.486118	22511387	2840425	6383496	14573128	0	0	0	0	0	0	0	0.000114653	HW252BBXX	TRUE	22511387	31442	1042477	31	4.63089	351838	74	1.56293	22435433	7.35093	22526	15.4996	0	0	0	1	0	0	0	0	0	0	1	NA	NA	NA	NA	NA	NA	NA	NA	NA	NA	NA	NA	NA	NA	NA	NA	NA	NA

### Sheet: Table S2
BrNum	Estimated.Number.of.Cells	Mean.Reads.per.Cell	Median.Genes.per.Cell	Number.of.Reads	Valid.Barcodes	Sequencing.Saturation	Q30.Bases.in.Barcode	Q30.Bases.in.RNA.Read	Q30.Bases.in.UMI	Reads.Mapped.to.Genome	Reads.Mapped.Confidently.to.Genome	Reads.Mapped.Confidently.to.Intergenic.Regions	Reads.Mapped.Confidently.to.Intronic.Regions	Reads.Mapped.Confidently.to.Exonic.Regions	Reads.Mapped.Confidently.to.Transcriptome	Reads.Mapped.Antisense.to.Gene	Fraction.Reads.in.Cells	Total.Genes.Detected	Median.UMI.Counts.per.Cell
Br1092	3653	44572	4805	162821623	0.944	0.407	0.967	0.946	0.968	0.972	0.922	0.067	0.61	0.245	0.698	0.147	0.862	31372	14135
Br1204	1621	119078	7843	193025395	0.968	0.435	0.934	0.924	0.938	0.953	0.87	0.063	0.533	0.274	0.62	0.178	0.83	31804	31285
Br1469	2427	85046	2836	206405552	0.969	0.807	0.943	0.929	0.949	0.956	0.829	0.05	0.568	0.212	0.681	0.09	0.848	28833	7752
Br1735	4158	47424	4458	197188956	0.946	0.389	0.968	0.938	0.969	0.91	0.847	0.061	0.554	0.232	0.683	0.095	0.813	31169	13246
Br5555	4389	39476	4592	173260047	0.956	0.388	0.967	0.954	0.968	0.975	0.915	0.068	0.615	0.232	0.768	0.069	0.875	30931	14363
Br5558	923	230795	7827	213024117	0.962	0.686	0.934	0.931	0.94	0.951	0.886	0.068	0.606	0.212	0.592	0.219	0.883	30413	34469
Br5639	3156	54641	3218	172447372	0.957	0.672	0.967	0.945	0.968	0.968	0.895	0.072	0.599	0.225	0.76	0.054	0.856	29369	8466

### Sheet: Table S3
gene	cellType.target	mean.target	cellType	mean	ratio	rank_ratio	Symbol	anno_ratio	logFC	log.p.value	log.FDR	std.logFC	std.logFC_rank_marker	anno_logFC
ENSG00000253858	LHb.7	0.646354	LHb.2	0.213742	3.02399	1	AC008619.1	LHb.7/LHb.2: 3.024	#N/A	#N/A	#N/A	#N/A	#N/A	#N/A
ENSG00000258859	LHb.7	1.12382	LHb.3	0.382868	2.93526	2	LINC02296	LHb.7/LHb.3: 2.935	2.36614	-1610.91	-1603.92	2.04783	31	std logFC = 2.048
ENSG00000253591	LHb.7	1.00511	LHb.2	0.446846	2.24934	3	AC027312.1	LHb.7/LHb.2: 2.249	#N/A	#N/A	#N/A	#N/A	#N/A	#N/A
ENSG00000159212	LHb.7	0.733916	LHb.2	0.358294	2.04836	4	CLIC6	LHb.7/LHb.2: 2.048	1.10799	-1427.52	-1420.82	1.91635	42	std logFC = 1.916
ENSG00000232053	LHb.7	0.880792	LHb.2	0.477301	1.84536	5	AC078845.1	LHb.7/LHb.2: 1.845	#N/A	#N/A	#N/A	#N/A	#N/A	#N/A
ENSG00000215218	LHb.7	1.07567	Excit.Thal	0.658044	1.63465	6	UBE2QL1	LHb.7/Excit.Thal: 1.635	1.6762	-1137.28	-1131.04	1.6944	66	std logFC = 1.694
ENSG00000145088	LHb.7	1.14236	LHb.6	0.767843	1.48775	7	EAF2	LHb.7/LHb.6: 1.488	1.68252	-1112.76	-1106.58	1.67468	70	std logFC = 1.675
ENSG00000147655	LHb.7	1.03338	LHb.3	0.694639	1.48765	8	RSPO2	LHb.7/LHb.3: 1.488	2.02577	-1029.15	-1023.08	1.6061	79	std logFC = 1.606
ENSG00000234352	LHb.7	1.80944	Inhib.Thal	1.29141	1.40114	9	AC009264.1	LHb.7/Inhib.Thal: 1.401	#N/A	#N/A	#N/A	#N/A	#N/A	#N/A
ENSG00000237560	LHb.7	1.75212	LHb.2	1.25167	1.39983	10	LINC01497	LHb.7/LHb.2: 1.4	3.65997	-4041.26	-4031.93	3.51032	3	std logFC = 3.51
ENSG00000180116	LHb.7	0.835378	LHb.3	0.60084	1.39035	11	C12orf40	LHb.7/LHb.3: 1.39	1.82364	-495.667	-490.368	1.0941	169	std logFC = 1.094
ENSG00000235531	LHb.7	2.80444	Endo	2.05509	1.36463	12	MSC-AS1	LHb.7/Endo: 1.365	11.532	-3436.23	-3427.19	3.1731	4	std logFC = 3.173
ENSG00000105887	LHb.7	1.98688	MHb.2	1.46467	1.35654	13	MTPN	LHb.7/MHb.2: 1.357	3.72785	-1334.35	-1327.79	1.84717	48	std logFC = 1.847
ENSG00000050767	LHb.7	0.855394	LHb.2	0.654803	1.30634	14	COL23A1	LHb.7/LHb.2: 1.306	1.20591	-528.095	-522.741	1.13072	160	std logFC = 1.131
ENSG00000151229	LHb.7	4.63568	Inhib.Thal	3.60213	1.28693	15	SLC2A13	LHb.7/Inhib.Thal: 1.287	33.4364	-2261.41	-2253.38	2.47775	11	std logFC = 2.478
ENSG00000147509	LHb.7	0.950231	MHb.1	0.759956	1.25038	16	RGS20	LHb.7/MHb.1: 1.25	1.48018	-757.518	-751.752	1.36541	106	std logFC = 1.365
ENSG00000166450	LHb.7	0.932024	LHb.2	0.756209	1.2325	17	PRTG	LHb.7/LHb.2: 1.232	1.20563	-746.496	-740.776	1.35493	111	std logFC = 1.355
ENSG00000122591	LHb.7	1.30894	Oligo	1.06888	1.22459	18	FAM126A	LHb.7/Oligo: 1.225	2.23248	-1277.62	-1271.16	1.80415	53	std logFC = 1.804
ENSG00000088756	LHb.7	1.37587	LHb.2	1.13089	1.21662	19	ARHGAP28	LHb.7/LHb.2: 1.217	1.99175	-1100.17	-1094.01	1.66449	72	std logFC = 1.664
ENSG00000151849	LHb.7	0.679619	LHb.2	0.559535	1.21461	20	CENPJ	LHb.7/LHb.2: 1.215	0.525855	-212.049	-207.492	0.705928	355	std logFC = 0.706
ENSG00000197410	LHb.7	1.51501	MHb.3	1.25229	1.20979	21	DCHS2	LHb.7/MHb.3: 1.21	2.45396	-525.087	-519.739	1.12737	161	std logFC = 1.127
ENSG00000167281	LHb.7	2.51641	MHb.2	2.10822	1.19362	22	RBFOX3	LHb.7/MHb.2: 1.194	5.10222	-726.397	-720.685	1.33563	112	std logFC = 1.336
ENSG00000158258	LHb.7	3.20589	LHb.5	2.73205	1.17344	23	CLSTN2	LHb.7/LHb.5: 1.173	23.0975	-1580.89	-1573.98	2.02669	34	std logFC = 2.027
ENSG00000055813	LHb.7	3.96692	LHb.2	3.38876	1.17061	24	CCDC85A	LHb.7/LHb.2: 1.171	17.8716	-1966.24	-1958.65	2.28851	17	std logFC = 2.289
ENSG00000112655	LHb.7	1.3964	LHb.6	1.20267	1.16108	25	PTK7	LHb.7/LHb.6: 1.161	2.00248	-1464.46	-1457.74	1.94331	41	std logFC = 1.943
ENSG00000183166	LHb.7	4.53761	LHb.2	3.91768	1.15824	26	CALN1	LHb.7/LHb.2: 1.158	25.7898	-2114.6	-2106.74	2.38465	13	std logFC = 2.385
ENSG00000091536	LHb.7	0.556931	LHb.2	0.483949	1.1508	27	MYO15A	LHb.7/LHb.2: 1.151	0.604648	-545.061	-539.688	1.14947	157	std logFC = 1.149
ENSG00000154655	LHb.7	2.95368	MHb.2	2.61138	1.13108	28	L3MBTL4	LHb.7/MHb.2: 1.131	8.42473	-1935.43	-1927.89	2.26825	18	std logFC = 2.268
ENSG00000114686	LHb.7	1.00521	LHb.3	0.891648	1.12736	29	MRPL3	LHb.7/LHb.3: 1.127	0.593312	-104.993	-101	0.491184	624	std logFC = 0.491
ENSG00000246379	LHb.7	1.72741	LHb.6	1.54579	1.11749	30	AC040168.1	LHb.7/LHb.6: 1.117	#N/A	#N/A	#N/A	#N/A	#N/A	#N/A
ENSG00000079102	LHb.7	3.50408	LHb.3	3.13935	1.11618	31	RUNX1T1	LHb.7/LHb.3: 1.116	9.94301	-1179.5	-1173.18	1.72794	61	std logFC = 1.728
ENSG00000158470	LHb.7	1.39658	LHb.2	1.26095	1.10757	32	B4GALT5	LHb.7/LHb.2: 1.108	1.01242	-195.473	-190.979	0.676963	378	std logFC = 0.677
ENSG00000227486	LHb.7	1.27185	Oligo	1.15558	1.10062	33	AL050309.1	LHb.7/Oligo: 1.101	#N/A	#N/A	#N/A	#N/A	#N/A	#N/A
ENSG00000163116	LHb.7	1.05297	LHb.3	0.956912	1.10038	34	STPG2	LHb.7/LHb.3: 1.1	0.623991	-48.9213	-45.4984	0.32929	1104	std logFC = 0.329
ENSG00000184838	LHb.7	3.86855	LHb.6	3.51582	1.10033	35	PRR16	LHb.7/LHb.6: 1.1	18.024	-1596.2	-1589.27	2.0375	33	std logFC = 2.037
ENSG00000104408	LHb.7	1.43599	Astrocyte	1.30561	1.09986	36	EIF3E	LHb.7/Astrocyte: 1.1	1.42435	-396.435	-391.348	0.974549	209	std logFC = 0.975
ENSG00000212907	LHb.7	0.743679	Inhib.Thal	0.678537	1.096	37	MT-ND4L	LHb.7/Inhib.Thal: 1.096	0.24818	-24.7329	-21.8444	0.227715	1884	std logFC = 0.228
ENSG00000185946	LHb.7	2.64107	LHb.1	2.41357	1.09426	38	RNPC3	LHb.7/LHb.1: 1.094	2.57429	-259.44	-254.714	0.783161	300	std logFC = 0.783
ENSG00000146352	LHb.7	2.88642	LHb.6	2.644	1.09168	39	CLVS2	LHb.7/LHb.6: 1.092	7.66345	-1599.09	-1592.13	2.03953	32	std logFC = 2.04
ENSG00000018236	LHb.7	4.89879	LHb.1	4.53144	1.08107	40	CNTN1	LHb.7/LHb.1: 1.081	19.4381	-609.019	-603.538	1.2179	141	std logFC = 1.218
ENSG00000111907	LHb.7	1.4778	LHb.2	1.37156	1.07746	41	TPD52L1	LHb.7/LHb.2: 1.077	2.38364	-1359.81	-1353.19	1.86625	45	std logFC = 1.866
ENSG00000196353	LHb.7	5.02553	MHb.1	4.66558	1.07715	42	CPNE4	LHb.7/MHb.1: 1.077	37.3299	-1353.96	-1347.36	1.86188	46	std logFC = 1.862
ENSG00000198899	LHb.7	2.98796	LHb.3	2.78398	1.07327	43	MT-ATP6	LHb.7/LHb.3: 1.073	2.77778	-68.2933	-64.603	0.392599	845	std logFC = 0.393
ENSG00000150477	LHb.7	2.07362	LHb.6	1.935	1.07164	44	KIAA1328	LHb.7/LHb.6: 1.072	1.6528	-113.708	-109.663	0.511894	593	std logFC = 0.512
ENSG00000068383	LHb.7	0.891166	Endo	0.832543	1.07041	45	INPP5A	LHb.7/Endo: 1.07	0.364549	-24.8904	-21.9965	0.228515	1874	std logFC = 0.229
ENSG00000107242	LHb.7	1.92331	LHb.5	1.79686	1.07037	46	PIP5K1B	LHb.7/LHb.5: 1.07	2.90234	-663.475	-657.889	1.27366	127	std logFC = 1.274
ENSG00000159917	LHb.7	1.57115	LHb.2	1.47005	1.06877	47	ZNF235	LHb.7/LHb.2: 1.069	1.94392	-627.647	-622.13	1.23721	136	std logFC = 1.237
ENSG00000137073	LHb.7	1.21345	LHb.6	1.13552	1.06863	48	UBAP2	LHb.7/LHb.6: 1.069	0.43988	-38.4937	-35.2712	0.289744	1349	std logFC = 0.29
ENSG00000172733	LHb.7	1.58467	MHb.3	1.48356	1.06815	49	PURG	LHb.7/MHb.3: 1.068	1.33449	-252.03	-247.33	0.771565	308	std logFC = 0.772
ENSG00000181072	LHb.7	5.03856	Inhib.Thal	4.72669	1.06598	50	CHRM2	LHb.7/Inhib.Thal: 1.066	36.4761	-1054.08	-1047.97	1.62679	75	std logFC = 1.627
ENSG00000259485	Inhib.Thal	1.84034	MHb.2	0.045263	40.6587	1	LINC02253	Inhib.Thal/MHb.2: 40.659	3.84526	-1878.47	-1872.54	1.17709	90	std logFC = 1.177
ENSG00000239513	Inhib.Thal	1.72879	MHb.3	0.0675317	25.5996	2	LINC01210	Inhib.Thal/MHb.3: 25.6	2.73446	-3021.31	-3014.1	1.54903	25	std logFC = 1.549
ENSG00000107485	Inhib.Thal	1.00374	OPC	0.0524824	19.1252	3	GATA3	Inhib.Thal/OPC: 19.125	1.35243	-2023.74	-2017.65	1.22749	76	std logFC = 1.227
ENSG00000036828	Inhib.Thal	1.39329	LHb.5	0.0848144	16.4275	4	CASR	Inhib.Thal/LHb.5: 16.427	2.19102	-1762.68	-1756.89	1.13599	104	std logFC = 1.136
ENSG00000157404	Inhib.Thal	3.14555	Endo	0.319704	9.83893	5	KIT	Inhib.Thal/Endo: 9.839	9.39079	-4592.94	-4583.9	2.01138	4	std logFC = 2.011
ENSG00000136750	Inhib.Thal	3.24198	MHb.3	0.339216	9.55725	6	GAD2	Inhib.Thal/MHb.3: 9.557	9.99092	-4273.72	-4265.37	1.91972	8	std logFC = 1.92
ENSG00000197587	Inhib.Thal	0.665305	Endo	0.0924595	7.19564	7	DMBX1	Inhib.Thal/Endo: 7.196	0.807806	-1481.33	-1475.89	1.03197	148	std logFC = 1.032
ENSG00000183379	Inhib.Thal	1.29375	Excit.Thal	0.18506	6.99099	8	SYNDIG1L	Inhib.Thal/Excit.Thal: 6.991	1.68488	-2328.4	-2321.9	1.32965	51	std logFC = 1.33
ENSG00000213578	Inhib.Thal	1.15016	Endo	0.165232	6.96088	9	CPLX3	Inhib.Thal/Endo: 6.961	1.66997	-2117.91	-2111.63	1.25954	64	std logFC = 1.26
ENSG00000196639	Inhib.Thal	1.01844	Excit.Thal	0.155009	6.57016	10	HRH1	Inhib.Thal/Excit.Thal: 6.57	1.32754	-1201.08	-1196	0.920825	209	std logFC = 0.921
ENSG00000071909	Inhib.Thal	2.1768	Excit.Thal	0.331525	6.56601	11	MYO3B	Inhib.Thal/Excit.Thal: 6.566	4.68302	-2236.74	-2230.39	1.29937	59	std logFC = 1.299
ENSG00000120693	Inhib.Thal	1.69597	Astrocyte	0.305231	5.55635	12	SMAD9	Inhib.Thal/Astrocyte: 5.556	2.64388	-2617.38	-2610.67	1.42299	41	std logFC = 1.423
ENSG00000254319	Inhib.Thal	1.17359	LHb.5	0.217748	5.38967	13	AC246817.2	Inhib.Thal/LHb.5: 5.39	#N/A	#N/A	#N/A	#N/A	#N/A	#N/A
ENSG00000180875	Inhib.Thal	2.34548	Excit.Thal	0.43612	5.37806	14	GREM2	Inhib.Thal/Excit.Thal: 5.378	4.94022	-3205.92	-3198.48	1.60528	20	std logFC = 1.605
ENSG00000227963	Inhib.Thal	0.683741	Excit.Thal	0.1303	5.24745	15	RBM15-AS1	Inhib.Thal/Excit.Thal: 5.247	0.689079	-906.008	-901.308	0.792	308	std logFC = 0.792
ENSG00000287564	Inhib.Thal	1.30962	Endo	0.255226	5.13121	16	AL359546.1	Inhib.Thal/Endo: 5.131	#N/A	#N/A	#N/A	#N/A	#N/A	#N/A
ENSG00000286343	Inhib.Thal	0.778321	LHb.1	0.158345	4.91536	17	AL359436.1	Inhib.Thal/LHb.1: 4.915	#N/A	#N/A	#N/A	#N/A	#N/A	#N/A
ENSG00000100302	Inhib.Thal	0.812631	Endo	0.168443	4.82436	18	RASD2	Inhib.Thal/Endo: 4.824	0.847933	-1306.94	-1301.71	0.963865	181	std logFC = 0.964
ENSG00000285280	Inhib.Thal	1.51473	LHb.5	0.33991	4.45627	19	AL390957.1	Inhib.Thal/LHb.5: 4.456	#N/A	#N/A	#N/A	#N/A	#N/A	#N/A
ENSG00000120049	Inhib.Thal	1.13951	MHb.3	0.260976	4.36634	20	KCNIP2	Inhib.Thal/MHb.3: 4.366	1.37873	-2040.68	-2034.53	1.23329	72	std logFC = 1.233
ENSG00000234965	Inhib.Thal	0.719861	LHb.5	0.172436	4.17466	21	SHISA8	Inhib.Thal/LHb.5: 4.175	0.777356	-1341.96	-1336.7	0.977807	175	std logFC = 0.978
ENSG00000248550	Inhib.Thal	4.75874	Astrocyte	1.15028	4.13701	22	OTX2-AS1	Inhib.Thal/Astrocyte: 4.137	30.6455	-3856.69	-3848.82	1.79867	13	std logFC = 1.799
ENSG00000134138	Inhib.Thal	4.23299	Oligo	1.10357	3.83572	23	MEIS2	Inhib.Thal/Oligo: 3.836	19.0991	-5477.72	-5467.29	2.26291	1	std logFC = 2.263
ENSG00000121905	Inhib.Thal	1.11241	LHb.6	0.311442	3.57181	24	HPCA	Inhib.Thal/LHb.6: 3.572	1.53925	-2024.34	-2018.22	1.2277	75	std logFC = 1.228
ENSG00000282142	Inhib.Thal	0.99743	Astrocyte	0.285928	3.4884	25	AC245187.2	Inhib.Thal/Astrocyte: 3.488	#N/A	#N/A	#N/A	#N/A	#N/A	#N/A
ENSG00000234350	Inhib.Thal	0.764255	Astrocyte	0.230685	3.31299	26	AC007405.1	Inhib.Thal/Astrocyte: 3.313	#N/A	#N/A	#N/A	#N/A	#N/A	#N/A
ENSG00000198729	Inhib.Thal	1.37	Excit.Thal	0.415361	3.29834	27	PPP1R14C	Inhib.Thal/Excit.Thal: 3.298	1.82783	-1695.53	-1689.85	1.11173	115	std logFC = 1.112
ENSG00000287149	Inhib.Thal	1.06146	Excit.Thal	0.321978	3.29667	28	AC092640.1	Inhib.Thal/Excit.Thal: 3.297	#N/A	#N/A	#N/A	#N/A	#N/A	#N/A
ENSG00000259199	Inhib.Thal	0.806031	Excit.Thal	0.250366	3.21941	29	AC022523.1	Inhib.Thal/Excit.Thal: 3.219	#N/A	#N/A	#N/A	#N/A	#N/A	#N/A
ENSG00000128683	Inhib.Thal	3.06789	OPC	0.985164	3.11409	30	GAD1	Inhib.Thal/OPC: 3.114	8.56265	-3919.59	-3911.65	1.81705	12	std logFC = 1.817
ENSG00000091136	Inhib.Thal	2.08236	Excit.Thal	0.712807	2.92135	31	LAMB1	Inhib.Thal/Excit.Thal: 2.921	3.30208	-2301.26	-2294.8	1.32072	53	std logFC = 1.321
ENSG00000273301	Inhib.Thal	1.29639	MHb.3	0.451384	2.87202	32	AC016717.2	Inhib.Thal/MHb.3: 2.872	#N/A	#N/A	#N/A	#N/A	#N/A	#N/A
ENSG00000187123	Inhib.Thal	1.9507	Astrocyte	0.693023	2.81476	33	LYPD6	Inhib.Thal/Astrocyte: 2.815	3.2659	-1642.16	-1636.53	1.09221	121	std logFC = 1.092
ENSG00000154429	Inhib.Thal	1.42032	Oligo	0.516216	2.7514	34	CCSAP	Inhib.Thal/Oligo: 2.751	1.85108	-1603.75	-1598.14	1.07803	124	std logFC = 1.078
ENSG00000157570	Inhib.Thal	1.55302	Astrocyte	0.573151	2.70962	35	TSPAN18	Inhib.Thal/Astrocyte: 2.71	2.23441	-2290.77	-2284.33	1.31726	54	std logFC = 1.317
ENSG00000214694	Inhib.Thal	0.938891	LHb.4	0.356978	2.63011	36	ARHGEF33	Inhib.Thal/LHb.4: 2.63	1.0641	-1035.77	-1030.88	0.850484	253	std logFC = 0.85
ENSG00000132170	Inhib.Thal	1.80155	Microglia	0.688224	2.61768	37	PPARG	Inhib.Thal/Microglia: 2.618	2.99652	-2025.23	-2019.1	1.228	74	std logFC = 1.228
ENSG00000102468	Inhib.Thal	1.47272	Excit.Thal	0.565633	2.60367	38	HTR2A	Inhib.Thal/Excit.Thal: 2.604	2.15775	-1833.04	-1827.17	1.16107	95	std logFC = 1.161
ENSG00000124772	Inhib.Thal	1.06746	Excit.Thal	0.41091	2.5978	39	CPNE5	Inhib.Thal/Excit.Thal: 2.598	1.09877	-1092.9	-1087.92	0.875267	234	std logFC = 0.875
ENSG00000113396	Inhib.Thal	2.03053	Excit.Thal	0.815915	2.48865	40	SLC27A6	Inhib.Thal/Excit.Thal: 2.489	3.39862	-1549.64	-1544.12	1.05784	135	std logFC = 1.058
ENSG00000070601	Inhib.Thal	0.751274	LHb.6	0.309651	2.4262	41	FRMPD1	Inhib.Thal/LHb.6: 2.426	0.796726	-881.147	-876.495	0.780406	323	std logFC = 0.78
ENSG00000144460	Inhib.Thal	4.58227	MHb.3	1.97466	2.32053	42	NYAP2	Inhib.Thal/MHb.3: 2.321	23.12	-4473.85	-4465.03	1.97727	5	std logFC = 1.977
ENSG00000154099	Inhib.Thal	0.880312	LHb.5	0.383546	2.29519	43	DNAAF1	Inhib.Thal/LHb.5: 2.295	0.849417	-775.002	-770.559	0.72926	398	std logFC = 0.729
ENSG00000165588	Inhib.Thal	1.59569	MHb.1	0.71062	2.24549	44	OTX2	Inhib.Thal/MHb.1: 2.245	2.52749	-2472.29	-2465.66	1.37651	45	std logFC = 1.377
ENSG00000233417	Inhib.Thal	1.14847	Excit.Thal	0.530154	2.1663	45	AC004946.1	Inhib.Thal/Excit.Thal: 2.166	#N/A	#N/A	#N/A	#N/A	#N/A	#N/A
ENSG00000180901	Inhib.Thal	0.948685	MHb.2	0.439239	2.15984	46	KCTD2	Inhib.Thal/MHb.2: 2.16	0.957442	-1106.93	-1101.95	0.881278	231	std logFC = 0.881
ENSG00000125848	Inhib.Thal	0.69483	Excit.Thal	0.322394	2.15522	47	FLRT3	Inhib.Thal/Excit.Thal: 2.155	0.674808	-736.133	-731.742	0.709786	419	std logFC = 0.71
ENSG00000203727	Inhib.Thal	3.27058	Excit.Thal	1.52491	2.14476	48	SAMD5	Inhib.Thal/Excit.Thal: 2.145	7.84534	-1706.86	-1701.15	1.11585	112	std logFC = 1.116
ENSG00000138829	Inhib.Thal	1.94763	MHb.1	0.909364	2.14175	49	FBN2	Inhib.Thal/MHb.1: 2.142	3.00073	-1501.14	-1495.66	1.03952	142	std logFC = 1.04
ENSG00000253973	Inhib.Thal	0.689445	Excit.Thal	0.322879	2.13531	50	AC079296.1	Inhib.Thal/Excit.Thal: 2.135	#N/A	#N/A	#N/A	#N/A	#N/A	#N/A
ENSG00000065717	LHb.4	0.763609	Inhib.Thal	0.443992	1.71987	1	TLE2	LHb.4/Inhib.Thal: 1.72	1.12073	-508.255	-502.015	1.53938	66	std logFC = 1.539
ENSG00000102924	LHb.4	1.28697	LHb.3	0.823067	1.56362	2	CBLN1	LHb.4/LHb.3: 1.564	2.97155	-2248.11	-2238.38	3.42946	2	std logFC = 3.429
ENSG00000189127	LHb.4	0.624343	LHb.1	0.420446	1.48496	3	ANKRD34B	LHb.4/LHb.1: 1.485	1.0839	-1203.19	-1194.96	2.4256	9	std logFC = 2.426
ENSG00000169439	LHb.4	1.35771	LHb.5	0.944018	1.43822	4	SDC2	LHb.4/LHb.5: 1.438	2.88929	-771.161	-763.951	1.91416	25	std logFC = 1.914
ENSG00000145888	LHb.4	0.62349	LHb.1	0.44725	1.39405	5	GLRA1	LHb.4/LHb.1: 1.394	0.694025	-167.106	-162.601	0.867225	374	std logFC = 0.867
ENSG00000154127	LHb.4	1.15282	Microglia	0.839877	1.3726	6	UBASH3B	LHb.4/Microglia: 1.373	1.50307	-227.966	-222.943	1.01759	223	std logFC = 1.018
ENSG00000258131	LHb.4	0.942716	LHb.5	0.702753	1.34146	7	AC007656.2	LHb.4/LHb.5: 1.341	#N/A	#N/A	#N/A	#N/A	#N/A	#N/A
ENSG00000165194	LHb.4	1.50776	LHb.5	1.14429	1.31764	8	PCDH19	LHb.4/LHb.5: 1.318	2.4537	-430.204	-424.169	1.4119	81	std logFC = 1.412
ENSG00000082482	LHb.4	1.45708	LHb.1	1.11667	1.30484	9	KCNK2	LHb.4/LHb.1: 1.305	2.86628	-650.18	-643.334	1.7502	36	std logFC = 1.75
ENSG00000166250	LHb.4	1.10436	LHb.1	0.856821	1.2889	10	CLMP	LHb.4/LHb.1: 1.289	1.81572	-624.294	-617.626	1.71342	43	std logFC = 1.713
ENSG00000142149	LHb.4	1.59293	LHb.3	1.24188	1.28268	11	HUNK	LHb.4/LHb.3: 1.283	3.29287	-2084.4	-2075.58	3.28484	5	std logFC = 3.285
ENSG00000279249	LHb.4	2.9512	LHb.1	2.3061	1.27974	12	AC007614.1	LHb.4/LHb.1: 1.28	#N/A	#N/A	#N/A	#N/A	#N/A	#N/A
ENSG00000234323	LHb.4	1.98148	Oligo	1.56262	1.26805	13	LINC01505	LHb.4/Oligo: 1.268	3.94825	-152.23	-147.88	0.826536	437	std logFC = 0.827
ENSG00000204851	LHb.4	0.959993	LHb.2	0.766072	1.25314	14	PNMA8B	LHb.4/LHb.2: 1.253	1.20138	-327.76	-322.221	1.22684	133	std logFC = 1.227
ENSG00000184205	LHb.4	1.17916	LHb.3	0.963578	1.22373	15	TSPYL2	LHb.4/LHb.3: 1.224	1.15428	-214.988	-210.06	0.987352	245	std logFC = 0.987
ENSG00000089101	LHb.4	0.792287	Excit.Thal	0.649811	1.21926	16	CFAP61	LHb.4/Excit.Thal: 1.219	0.728193	-144.686	-140.403	0.805151	467	std logFC = 0.805
ENSG00000231672	LHb.4	1.78824	Excit.Thal	1.49572	1.19557	17	DIRC3	LHb.4/Excit.Thal: 1.196	4.39549	-512.809	-506.554	1.54653	65	std logFC = 1.547
ENSG00000196109	LHb.4	0.697145	MHb.1	0.584292	1.19315	18	ZNF676	LHb.4/MHb.1: 1.193	0.95146	-344.865	-339.271	1.25946	126	std logFC = 1.259
ENSG00000266338	LHb.4	0.703558	Excit.Thal	0.589981	1.19251	19	NBPF15	LHb.4/Excit.Thal: 1.193	0.720903	-207.528	-202.663	0.969567	261	std logFC = 0.97
ENSG00000138759	LHb.4	3.68887	LHb.3	3.09894	1.19036	20	FRAS1	LHb.4/LHb.3: 1.19	15.4183	-428.444	-422.445	1.4089	84	std logFC = 1.409
ENSG00000123643	LHb.4	0.549924	LHb.3	0.463254	1.18709	21	SLC36A1	LHb.4/LHb.3: 1.187	0.542918	-149.129	-144.813	0.817809	452	std logFC = 0.818
ENSG00000150938	LHb.4	2.15113	LHb.1	1.81583	1.18465	22	CRIM1	LHb.4/LHb.1: 1.185	5.69638	-1043.9	-1035.96	2.24757	12	std logFC = 2.248
ENSG00000089169	LHb.4	1.98376	Excit.Thal	1.67891	1.18157	23	RPH3A	LHb.4/Excit.Thal: 1.182	5.77701	-684.512	-677.548	1.798	32	std logFC = 1.798
ENSG00000173406	LHb.4	4.31316	Excit.Thal	3.68489	1.1705	24	DAB1	LHb.4/Excit.Thal: 1.171	25.5467	-795.37	-788.119	1.94559	24	std logFC = 1.946
ENSG00000158683	LHb.4	1.09341	LHb.3	0.935539	1.16875	25	PKD1L1	LHb.4/LHb.3: 1.169	1.04094	-116.831	-112.861	0.720949	639	std logFC = 0.721
ENSG00000130714	LHb.4	0.505432	LHb.3	0.432803	1.16781	26	POMT1	LHb.4/LHb.3: 1.168	0.286821	-37.2077	-34.7076	0.395109	2778	std logFC = 0.395
ENSG00000174996	LHb.4	0.592577	MHb.1	0.508778	1.16471	27	KLC2	LHb.4/MHb.1: 1.165	0.481547	-113.434	-109.504	0.710025	665	std logFC = 0.71
ENSG00000134333	LHb.4	0.817643	MHb.1	0.702258	1.16431	28	LDHA	LHb.4/MHb.1: 1.164	0.888616	-194.173	-189.427	0.936932	294	std logFC = 0.937
ENSG00000250320	LHb.4	1.06364	LHb.1	0.915353	1.162	29	AC113383.1	LHb.4/LHb.1: 1.162	#N/A	#N/A	#N/A	#N/A	#N/A	#N/A
ENSG00000037042	LHb.4	0.512032	Excit.Thal	0.442135	1.15809	30	TUBG2	LHb.4/Excit.Thal: 1.158	0.360705	-58.9639	-55.941	0.504749	1647	std logFC = 0.505
ENSG00000173452	LHb.4	2.24055	LHb.5	1.93914	1.15544	31	TMEM196	LHb.4/LHb.5: 1.155	5.97288	-2351.7	-2341.27	3.51932	1	std logFC = 3.519
ENSG00000168096	LHb.4	0.865985	Excit.Thal	0.750621	1.15369	32	ANKS3	LHb.4/Excit.Thal: 1.154	0.488561	-51.2228	-48.3672	0.468594	1947	std logFC = 0.469
ENSG00000105220	LHb.4	2.38686	LHb.1	2.07117	1.15242	33	GPI	LHb.4/LHb.1: 1.152	3.35393	-310.299	-304.84	1.1927	144	std logFC = 1.193
ENSG00000115368	LHb.4	0.715005	LHb.1	0.622272	1.14902	34	WDR75	LHb.4/LHb.1: 1.149	0.519236	-79.2383	-75.8325	0.589297	1123	std logFC = 0.589
ENSG00000129295	LHb.4	1.22375	LHb.5	1.06754	1.14632	35	LRRC6	LHb.4/LHb.5: 1.146	1.12112	-179.968	-175.355	0.900987	336	std logFC = 0.901
ENSG00000249242	LHb.4	1.06863	LHb.3	0.938004	1.13926	36	TMEM150C	LHb.4/LHb.3: 1.139	1.09703	-144.22	-139.943	0.803813	470	std logFC = 0.804
ENSG00000084764	LHb.4	1.30488	LHb.3	1.1471	1.13755	37	MAPRE3	LHb.4/LHb.3: 1.138	0.798941	-69.8333	-66.5929	0.551641	1325	std logFC = 0.552
ENSG00000106682	LHb.4	0.608977	LHb.2	0.53676	1.13454	38	EIF4H	LHb.4/LHb.2: 1.135	0.319917	-33.8108	-31.4187	0.375218	3095	std logFC = 0.375
ENSG00000167642	LHb.4	0.793293	LHb.2	0.701586	1.13071	39	SPINT2	LHb.4/LHb.2: 1.131	0.808138	-229.729	-224.693	1.02164	220	std logFC = 1.022
ENSG00000136699	LHb.4	0.824545	MHb.3	0.729976	1.12955	40	SMPD4	LHb.4/MHb.3: 1.13	0.552678	-82.8614	-79.3892	0.603194	1051	std logFC = 0.603
ENSG00000160321	LHb.4	1.7404	MHb.1	1.5445	1.12684	41	ZNF208	LHb.4/MHb.1: 1.127	3.0305	-357.22	-351.544	1.28255	116	std logFC = 1.283
ENSG00000196262	LHb.4	1.07985	LHb.3	0.964356	1.11976	42	PPIA	LHb.4/LHb.3: 1.12	0.891934	-98.9505	-95.2277	0.661498	818	std logFC = 0.661
ENSG00000065154	LHb.4	0.82007	LHb.3	0.734008	1.11725	43	OAT	LHb.4/LHb.3: 1.117	0.538602	-61.6095	-58.5367	0.516542	1567	std logFC = 0.517
ENSG00000197360	LHb.4	0.808429	LHb.1	0.72404	1.11655	44	ZNF98	LHb.4/LHb.1: 1.117	1.03387	-306.742	-301.309	1.18563	148	std logFC = 1.186
ENSG00000106615	LHb.4	1.22462	Excit.Thal	1.09843	1.11489	45	RHEB	LHb.4/Excit.Thal: 1.115	1.06885	-141.074	-136.824	0.794716	483	std logFC = 0.795
ENSG00000276234	LHb.4	0.63554	Excit.Thal	0.570375	1.11425	46	TADA2A	LHb.4/Excit.Thal: 1.114	0.342682	-35.1277	-32.6944	0.383047	2970	std logFC = 0.383
ENSG00000099365	LHb.4	0.857578	LHb.1	0.770368	1.11321	47	STX1B	LHb.4/LHb.1: 1.113	0.713164	-112.575	-108.659	0.707236	674	std logFC = 0.707
ENSG00000101052	LHb.4	0.670563	LHb.3	0.602381	1.11319	48	IFT52	LHb.4/LHb.3: 1.113	0.359925	-37.6755	-35.1609	0.397773	2738	std logFC = 0.398
ENSG00000140323	LHb.4	0.795885	LHb.3	0.715186	1.11284	49	DISP2	LHb.4/LHb.3: 1.113	0.61717	-108.613	-104.745	0.694237	707	std logFC = 0.694
ENSG00000111144	LHb.4	0.581057	LHb.3	0.522165	1.11278	50	LTA4H	LHb.4/LHb.3: 1.113	0.299494	-39.3106	-36.75	0.406952	2615	std logFC = 0.407
ENSG00000255595	Excit.Thal	1.41548	LHb.4	0.104098	13.5975	1	AC007368.1	Excit.Thal/LHb.4: 13.598	#N/A	#N/A	#N/A	#N/A	#N/A	#N/A
ENSG00000137573	Excit.Thal	1.44262	MHb.1	0.273648	5.27181	2	SULF1	Excit.Thal/MHb.1: 5.272	5.1151	-2146.05	-2138.45	1.8931	17	std logFC = 1.893
ENSG00000105464	Excit.Thal	0.808456	LHb.4	0.391396	2.06557	3	GRIN2D	Excit.Thal/LHb.4: 2.066	1.17613	-1147.18	-1141.36	1.34011	100	std logFC = 1.34
ENSG00000165084	Excit.Thal	1.83354	MHb.3	0.901012	2.03498	4	C8orf34	Excit.Thal/MHb.3: 2.035	6.92336	-1843.25	-1836.26	1.73743	31	std logFC = 1.737
ENSG00000109158	Excit.Thal	1.0086	Inhib.Thal	0.522658	1.92975	5	GABRA4	Excit.Thal/Inhib.Thal: 1.93	1.64333	-1131.85	-1126.09	1.33046	106	std logFC = 1.33
ENSG00000146147	Excit.Thal	1.10955	LHb.4	0.583041	1.90305	6	MLIP	Excit.Thal/LHb.4: 1.903	2.41522	-1756.26	-1749.44	1.69119	37	std logFC = 1.691
ENSG00000255929	Excit.Thal	1.39716	LHb.3	0.860025	1.62456	7	AP000943.2	Excit.Thal/LHb.3: 1.625	#N/A	#N/A	#N/A	#N/A	#N/A	#N/A
ENSG00000173715	Excit.Thal	1.79054	LHb.5	1.21315	1.47594	8	C11orf80	Excit.Thal/LHb.5: 1.476	3.06021	-1820.84	-1813.91	1.72559	33	std logFC = 1.726
ENSG00000182348	Excit.Thal	2.21368	LHb.2	1.50501	1.47087	9	ZNF804B	Excit.Thal/LHb.2: 1.471	19.9878	-932.598	-927.211	1.19975	155	std logFC = 1.2
ENSG00000152465	Excit.Thal	1.08134	Inhib.Thal	0.737262	1.4667	10	NMT2	Excit.Thal/Inhib.Thal: 1.467	1.46465	-710.558	-705.67	1.03935	255	std logFC = 1.039
ENSG00000226091	Excit.Thal	1.45171	MHb.3	1.00157	1.44943	11	LINC00937	Excit.Thal/MHb.3: 1.449	2.53327	-2367.99	-2360.2	2.00287	14	std logFC = 2.003
ENSG00000144331	Excit.Thal	2.86652	Inhib.Thal	2.01599	1.42189	12	ZNF385B	Excit.Thal/Inhib.Thal: 1.422	12.3421	-1110.68	-1104.96	1.31704	111	std logFC = 1.317
ENSG00000283674	Excit.Thal	3.11423	LHb.3	2.20365	1.41321	13	AC068587.4	Excit.Thal/LHb.3: 1.413	#N/A	#N/A	#N/A	#N/A	#N/A	#N/A
ENSG00000284624	Excit.Thal	0.758205	Astrocyte	0.541876	1.39922	14	AC092902.4	Excit.Thal/Astrocyte: 1.399	#N/A	#N/A	#N/A	#N/A	#N/A	#N/A
ENSG00000242428	Excit.Thal	0.999777	LHb.4	0.716691	1.39499	15	C3orf67-AS1	Excit.Thal/LHb.4: 1.395	1.71299	-941.147	-935.748	1.20558	153	std logFC = 1.206
ENSG00000172965	Excit.Thal	1.65186	Endo	1.23738	1.33496	16	MIR4435-2HG	Excit.Thal/Endo: 1.335	3.54267	-1994.16	-1986.77	1.81596	21	std logFC = 1.816
ENSG00000078328	Excit.Thal	6.09409	LHb.5	4.58672	1.32864	17	RBFOX1	Excit.Thal/LHb.5: 1.329	115.459	-2725.13	-2716.9	2.17358	9	std logFC = 2.174
ENSG00000104059	Excit.Thal	2.38443	LHb.6	1.79775	1.32634	18	FAM189A1	Excit.Thal/LHb.6: 1.326	6.42182	-2330.06	-2322.33	1.98433	15	std logFC = 1.984
ENSG00000224812	Excit.Thal	0.825721	LHb.4	0.62351	1.32431	19	TMEM72-AS1	Excit.Thal/LHb.4: 1.324	0.748543	-302.307	-298.651	0.667049	874	std logFC = 0.667
ENSG00000138031	Excit.Thal	0.725268	Inhib.Thal	0.548877	1.32137	20	ADCY3	Excit.Thal/Inhib.Thal: 1.321	0.795469	-447.03	-442.839	0.816391	512	std logFC = 0.816
ENSG00000117114	Excit.Thal	2.67542	LHb.4	2.05564	1.3015	21	ADGRL2	Excit.Thal/LHb.4: 1.302	9.04665	-1556.05	-1549.49	1.58162	48	std logFC = 1.582
ENSG00000064763	Excit.Thal	1.82509	Microglia	1.40511	1.29889	22	FAR2	Excit.Thal/Microglia: 1.299	4.21784	-2816.63	-2808.28	2.21634	8	std logFC = 2.216
ENSG00000203279	Excit.Thal	0.915919	LHb.5	0.705688	1.29791	23	AL590705.1	Excit.Thal/LHb.5: 1.298	#N/A	#N/A	#N/A	#N/A	#N/A	#N/A
ENSG00000070808	Excit.Thal	1.46972	LHb.5	1.14306	1.28577	24	CAMK2A	Excit.Thal/LHb.5: 1.286	3.06538	-2512.42	-2504.29	2.0727	10	std logFC = 2.073
ENSG00000169213	Excit.Thal	1.15734	LHb.5	0.901493	1.2838	25	RAB3B	Excit.Thal/LHb.5: 1.284	1.71344	-1043.9	-1038.26	1.27402	121	std logFC = 1.274
ENSG00000002746	Excit.Thal	3.19431	LHb.4	2.49329	1.28116	26	HECW1	Excit.Thal/LHb.4: 1.281	12.2464	-2877.87	-2869.05	2.24477	5	std logFC = 2.245
ENSG00000053108	Excit.Thal	2.02278	LHb.5	1.58202	1.2786	27	FSTL4	Excit.Thal/LHb.5: 1.279	8.19545	-938.569	-933.176	1.20383	154	std logFC = 1.204
ENSG00000174453	Excit.Thal	1.53607	MHb.3	1.20166	1.27829	28	VWC2L	Excit.Thal/MHb.3: 1.278	3.32322	-1906.8	-1899.58	1.77074	25	std logFC = 1.771
ENSG00000249937	Excit.Thal	1.33596	OPC	1.04541	1.27793	29	LINC02223	Excit.Thal/OPC: 1.278	1.99799	-713.559	-708.663	1.04165	253	std logFC = 1.042
ENSG00000156802	Excit.Thal	0.67156	LHb.4	0.53954	1.24469	30	ATAD2	Excit.Thal/LHb.4: 1.245	0.703567	-417.586	-413.492	0.788097	564	std logFC = 0.788
ENSG00000088179	Excit.Thal	2.44308	LHb.4	1.9834	1.23176	31	PTPN4	Excit.Thal/LHb.4: 1.232	6.01012	-918.944	-913.602	1.19039	162	std logFC = 1.19
ENSG00000182230	Excit.Thal	0.659611	LHb.4	0.537433	1.22734	32	FAM153B	Excit.Thal/LHb.4: 1.227	0.500579	-201.246	-198.046	0.54097	1380	std logFC = 0.541
ENSG00000151948	Excit.Thal	0.935589	LHb.4	0.768039	1.21815	33	GLT1D1	Excit.Thal/LHb.4: 1.218	1.01232	-696.521	-691.672	1.02853	265	std logFC = 1.029
ENSG00000074211	Excit.Thal	1.96144	LHb.1	1.65226	1.18712	34	PPP2R2C	Excit.Thal/LHb.1: 1.187	2.59176	-647.797	-643.067	0.990196	299	std logFC = 0.99
ENSG00000206077	Excit.Thal	0.624145	Oligo	0.525952	1.1867	35	ZDHHC11B	Excit.Thal/Oligo: 1.187	0.475013	-329.399	-325.634	0.697224	784	std logFC = 0.697
ENSG00000100095	Excit.Thal	3.07188	LHb.4	2.614	1.17516	36	SEZ6L	Excit.Thal/LHb.4: 1.175	10.9365	-1918.53	-1911.23	1.77686	23	std logFC = 1.777
ENSG00000260918	Excit.Thal	0.823751	MHb.3	0.707807	1.16381	37	AC107398.3	Excit.Thal/MHb.3: 1.164	#N/A	#N/A	#N/A	#N/A	#N/A	#N/A
ENSG00000112541	Excit.Thal	2.94995	LHb.5	2.54837	1.15758	38	PDE10A	Excit.Thal/LHb.5: 1.158	14.6813	-1085.16	-1079.47	1.30073	114	std logFC = 1.301
ENSG00000063601	Excit.Thal	1.10227	LHb.6	0.954901	1.15433	39	MTMR1	Excit.Thal/LHb.6: 1.154	1.09484	-509.188	-504.815	0.873428	427	std logFC = 0.873
ENSG00000163288	Excit.Thal	3.69213	MHb.3	3.2088	1.15063	40	GABRB1	Excit.Thal/MHb.3: 1.151	13.9061	-2871.13	-2862.5	2.24165	6	std logFC = 2.242
ENSG00000162734	Excit.Thal	0.609868	Oligo	0.536449	1.13686	41	PEA15	Excit.Thal/Oligo: 1.137	0.547039	-273.564	-270.029	0.633589	987	std logFC = 0.634
ENSG00000120694	Excit.Thal	1.80759	MHb.3	1.60089	1.12911	42	HSPH1	Excit.Thal/MHb.3: 1.129	2.01021	-491.731	-487.422	0.857749	455	std logFC = 0.858
ENSG00000100678	Excit.Thal	2.2398	LHb.4	1.98611	1.12773	43	SLC8A3	Excit.Thal/LHb.4: 1.128	3.38601	-648.617	-643.884	0.990852	298	std logFC = 0.991
ENSG00000172794	Excit.Thal	0.685219	LHb.1	0.607976	1.12705	44	RAB37	Excit.Thal/LHb.1: 1.127	0.965062	-651.158	-646.419	0.992881	296	std logFC = 0.993
ENSG00000198586	Excit.Thal	1.85766	MHb.2	1.65485	1.12255	45	TLK1	Excit.Thal/MHb.2: 1.123	3.11202	-718.152	-713.24	1.04517	249	std logFC = 1.045
ENSG00000008086	Excit.Thal	1.78648	Inhib.Thal	1.59221	1.12201	46	CDKL5	Excit.Thal/Inhib.Thal: 1.122	3.32832	-634.82	-630.121	0.979774	308	std logFC = 0.98
ENSG00000151090	Excit.Thal	2.3797	OPC	2.12311	1.12086	47	THRB	Excit.Thal/OPC: 1.121	5.40766	-1233.67	-1227.65	1.39364	82	std logFC = 1.394
ENSG00000221890	Excit.Thal	0.95774	LHb.6	0.855712	1.11923	48	NPTXR	Excit.Thal/LHb.6: 1.119	2.02604	-788.121	-783.067	1.09754	216	std logFC = 1.098
ENSG00000161681	Excit.Thal	0.856988	Inhib.Thal	0.766782	1.11764	49	SHANK1	Excit.Thal/Inhib.Thal: 1.118	0.565322	-151.155	-148.258	0.466811	1869	std logFC = 0.467
ENSG00000115423	Excit.Thal	1.57391	LHb.4	1.40828	1.11761	50	DNAH6	Excit.Thal/LHb.4: 1.118	1.95159	-573.348	-568.802	0.929056	359	std logFC = 0.929
ENSG00000250821	MHb.1	1.28137	MHb.2	0.0735945	17.4112	1	EXOC1L	MHb.1/MHb.2: 17.411	2.71915	-3028.55	-3019.22	7.15372	3	std logFC = 7.154
ENSG00000124491	MHb.1	4.04526	LHb.6	0.388162	10.4216	2	F13A1	MHb.1/LHb.6: 10.422	27.2379	-5143.06	-5133.33	9.99813	2	std logFC = 9.998
ENSG00000229941	MHb.1	1.05994	MHb.2	0.105819	10.0165	3	AC012499.1	MHb.1/MHb.2: 10.017	#N/A	#N/A	#N/A	#N/A	#N/A	#N/A
ENSG00000006128	MHb.1	2.63447	LHb.2	0.282579	9.32296	4	TAC1	MHb.1/LHb.2: 9.323	10.5149	-2271.76	-2263.28	6.0457	7	std logFC = 6.046
ENSG00000150893	MHb.1	1.95597	Excit.Thal	0.227549	8.59582	5	FREM2	MHb.1/Excit.Thal: 8.596	3.80511	-800.922	-794.384	3.42185	49	std logFC = 3.422
ENSG00000166415	MHb.1	0.85604	MHb.2	0.108413	7.89612	6	WDR72	MHb.1/MHb.2: 7.896	1.42745	-2648	-2639.36	6.60703	6	std logFC = 6.607
ENSG00000166863	MHb.1	1.00358	MHb.2	0.134358	7.46943	7	TAC3	MHb.1/MHb.2: 7.469	2.07142	-2143.9	-2135.78	5.84893	10	std logFC = 5.849
ENSG00000128655	MHb.1	4.57525	MHb.2	0.663641	6.89416	8	PDE11A	MHb.1/MHb.2: 6.894	31.7038	-6210.59	-6200.17	11.3928	1	std logFC = 11.393
ENSG00000251244	MHb.1	1.22462	Inhib.Thal	0.18262	6.70587	9	AC107208.1	MHb.1/Inhib.Thal: 6.706	#N/A	#N/A	#N/A	#N/A	#N/A	#N/A
ENSG00000187094	MHb.1	2.433	Excit.Thal	0.53183	4.57477	10	CCK	MHb.1/Excit.Thal: 4.575	7.28729	-1810.47	-1802.44	5.31743	11	std logFC = 5.317
ENSG00000249992	MHb.1	1.36352	LHb.2	0.359718	3.79051	11	TMEM158	MHb.1/LHb.2: 3.791	2.19878	-941.935	-935.243	3.72856	42	std logFC = 3.729
ENSG00000154736	MHb.1	1.63277	LHb.6	0.522935	3.12233	12	ADAMTS5	MHb.1/LHb.6: 3.122	3.02116	-955.282	-948.566	3.75655	41	std logFC = 3.757
ENSG00000169071	MHb.1	0.933225	LHb.3	0.332975	2.80269	13	ROR2	MHb.1/LHb.3: 2.803	1.64926	-604.787	-598.648	2.95314	73	std logFC = 2.953
ENSG00000234210	MHb.1	0.564198	LHb.6	0.203229	2.77617	14	AC006372.3	MHb.1/LHb.6: 2.776	#N/A	#N/A	#N/A	#N/A	#N/A	#N/A
ENSG00000253284	MHb.1	0.668524	MHb.2	0.263593	2.5362	15	AC092828.1	MHb.1/MHb.2: 2.536	#N/A	#N/A	#N/A	#N/A	#N/A	#N/A
ENSG00000228944	MHb.1	0.770928	LHb.2	0.307524	2.50689	16	AC004485.1	MHb.1/LHb.2: 2.507	#N/A	#N/A	#N/A	#N/A	#N/A	#N/A
ENSG00000260115	MHb.1	0.657198	LHb.3	0.269283	2.44055	17	AC012174.1	MHb.1/LHb.3: 2.441	#N/A	#N/A	#N/A	#N/A	#N/A	#N/A
ENSG00000171246	MHb.1	1.02437	LHb.6	0.422767	2.423	18	NPTX1	MHb.1/LHb.6: 2.423	1.28539	-670.3	-663.981	3.11626	61	std logFC = 3.116
ENSG00000150630	MHb.1	0.674728	Astrocyte	0.296587	2.27498	19	VEGFC	MHb.1/Astrocyte: 2.275	0.935313	-211.344	-206.119	1.71502	182	std logFC = 1.715
ENSG00000109971	MHb.1	1.682	LHb.3	0.742525	2.26524	20	HSPA8	MHb.1/LHb.3: 2.265	1.75798	-153.459	-148.445	1.45439	225	std logFC = 1.454
ENSG00000223653	MHb.1	1.13836	LHb.6	0.508812	2.2373	21	AL078459.1	MHb.1/LHb.6: 2.237	#N/A	#N/A	#N/A	#N/A	#N/A	#N/A
ENSG00000068831	MHb.1	0.991946	Endo	0.446936	2.21943	22	RASGRP2	MHb.1/Endo: 2.219	1.21042	-440.945	-435.069	2.50591	95	std logFC = 2.506
ENSG00000257467	MHb.1	0.712258	LHb.3	0.322239	2.21034	23	PPFIA2-AS1	MHb.1/LHb.3: 2.21	0.390579	-27.2503	-23.4864	0.584582	785	std logFC = 0.585
ENSG00000135624	MHb.1	0.722199	LHb.4	0.327416	2.20575	24	CCT7	MHb.1/LHb.4: 2.206	0.405637	-44.8039	-40.7269	0.764766	574	std logFC = 0.765
ENSG00000265125	MHb.1	1.46004	MHb.3	0.67398	2.1663	25	AC011824.2	MHb.1/MHb.3: 2.166	#N/A	#N/A	#N/A	#N/A	#N/A	#N/A
ENSG00000255311	MHb.1	1.56453	Oligo	0.735808	2.12628	26	AP002370.2	MHb.1/Oligo: 2.126	#N/A	#N/A	#N/A	#N/A	#N/A	#N/A
ENSG00000110900	MHb.1	1.07876	MHb.3	0.515009	2.09464	27	TSPAN11	MHb.1/MHb.3: 2.095	1.74716	-1062.39	-1055.49	3.97564	34	std logFC = 3.976
ENSG00000185634	MHb.1	1.27581	Oligo	0.619008	2.06106	28	SHC4	MHb.1/Oligo: 2.061	1.9013	-461.027	-455.119	2.56441	92	std logFC = 2.564
ENSG00000040608	MHb.1	0.554711	LHb.6	0.27256	2.03519	29	RTN4R	MHb.1/LHb.6: 2.035	0.536872	-300.409	-294.921	2.05541	140	std logFC = 2.055
ENSG00000172137	MHb.1	2.75879	Excit.Thal	1.37613	2.00475	30	CALB2	MHb.1/Excit.Thal: 2.005	7.29319	-632.882	-626.627	3.02401	65	std logFC = 3.024
ENSG00000197728	MHb.1	1.15737	Microglia	0.579781	1.99621	31	RPS26	MHb.1/Microglia: 1.996	0.780145	-65.0356	-60.658	0.931258	425	std logFC = 0.931
ENSG00000258162	MHb.1	1.95089	Oligo	0.985542	1.97951	32	AC069228.1	MHb.1/Oligo: 1.98	#N/A	#N/A	#N/A	#N/A	#N/A	#N/A
ENSG00000162614	MHb.1	0.707468	Excit.Thal	0.359216	1.96948	33	NEXN	MHb.1/Excit.Thal: 1.969	0.629545	-54.3747	-50.1374	0.847486	489	std logFC = 0.847
ENSG00000223646	MHb.1	1.20684	LHb.3	0.6174	1.95472	34	AC002463.1	MHb.1/LHb.3: 1.955	#N/A	#N/A	#N/A	#N/A	#N/A	#N/A
ENSG00000124766	MHb.1	1.50901	Inhib.Thal	0.777436	1.94101	35	SOX4	MHb.1/Inhib.Thal: 1.941	1.68398	-173.861	-168.778	1.55101	210	std logFC = 1.551
ENSG00000197061	MHb.1	0.659693	Endo	0.343234	1.92199	36	HIST1H4C	MHb.1/Endo: 1.922	0.524745	-103.362	-98.6592	1.18569	307	std logFC = 1.186
ENSG00000213626	MHb.1	1.21083	MHb.2	0.633397	1.91164	37	LBH	MHb.1/MHb.2: 1.912	1.32227	-181.1	-175.973	1.58394	201	std logFC = 1.584
ENSG00000198755	MHb.1	0.732835	Endo	0.387626	1.89057	38	RPL10A	MHb.1/Endo: 1.891	0.347283	-28.9054	-25.1062	0.603777	757	std logFC = 0.604
ENSG00000205363	MHb.1	0.902912	LHb.6	0.480092	1.88071	39	INSYN1	MHb.1/LHb.6: 1.881	0.82012	-160.88	-155.839	1.49023	219	std logFC = 1.49
ENSG00000236467	MHb.1	2.14861	MHb.2	1.14525	1.8761	40	KCNMA1-AS1	MHb.1/MHb.2: 1.876	5.42	-778.403	-771.905	3.37081	51	std logFC = 3.371
ENSG00000174521	MHb.1	0.760776	LHb.6	0.408373	1.86294	41	TTC9B	MHb.1/LHb.6: 1.863	0.507037	-79.8924	-75.3843	1.03708	373	std logFC = 1.037
ENSG00000204628	MHb.1	1.00942	LHb.6	0.545104	1.8518	42	RACK1	MHb.1/LHb.6: 1.852	0.608796	-52.8542	-48.6332	0.834875	497	std logFC = 0.835
ENSG00000008283	MHb.1	0.824036	MHb.2	0.445758	1.84862	43	CYB561	MHb.1/MHb.2: 1.849	0.579633	-82.0029	-77.4677	1.05128	363	std logFC = 1.051
ENSG00000286757	MHb.1	3.034	MHb.2	1.64379	1.84574	44	AL137139.2	MHb.1/MHb.2: 1.846	#N/A	#N/A	#N/A	#N/A	#N/A	#N/A
ENSG00000134490	MHb.1	1.75133	MHb.2	0.95238	1.8389	45	TMEM241	MHb.1/MHb.2: 1.839	2.68286	-278.695	-273.283	1.97749	151	std logFC = 1.977
ENSG00000286122	MHb.1	1.44763	LHb.3	0.787889	1.83735	46	AC016074.2	MHb.1/LHb.3: 1.837	#N/A	#N/A	#N/A	#N/A	#N/A	#N/A
ENSG00000103363	MHb.1	0.974312	LHb.6	0.530389	1.83698	47	ELOB	MHb.1/LHb.6: 1.837	0.859255	-91.6893	-87.0827	1.11418	338	std logFC = 1.114
ENSG00000137285	MHb.1	0.910245	MHb.3	0.503936	1.80627	48	TUBB2B	MHb.1/MHb.3: 1.806	0.672341	-96.7796	-92.1369	1.1459	326	std logFC = 1.146
ENSG00000139800	MHb.1	0.832548	MHb.3	0.462537	1.79996	49	ZIC5	MHb.1/MHb.3: 1.8	1.02357	-689.525	-683.173	3.16278	59	std logFC = 3.163
ENSG00000198258	MHb.1	0.744338	LHb.6	0.415034	1.79344	50	UBL5	MHb.1/LHb.6: 1.793	0.351194	-26.0341	-22.3247	0.570083	829	std logFC = 0.57
ENSG00000236373	LHb.1	1.55039	LHb.5	0.560716	2.76502	1	LINC02653	LHb.1/LHb.5: 2.765	4.36732	-627.059	-621.011	2.57659	80	std logFC = 2.577
ENSG00000143858	LHb.1	1.7795	LHb.5	0.70695	2.51716	2	SYT2	LHb.1/LHb.5: 2.517	5.57737	-964.057	-957.154	3.23193	34	std logFC = 3.232
ENSG00000250049	LHb.1	3.83507	LHb.4	1.53328	2.50122	3	AC114316.1	LHb.1/LHb.4: 2.501	#N/A	#N/A	#N/A	#N/A	#N/A	#N/A
ENSG00000119547	LHb.1	1.58949	LHb.4	0.674565	2.35632	4	ONECUT2	LHb.1/LHb.4: 2.356	3.83314	-2134.31	-2126.08	4.99492	9	std logFC = 4.995
ENSG00000256654	LHb.1	1.08593	OPC	0.49702	2.18489	5	AC005906.2	LHb.1/OPC: 2.185	#N/A	#N/A	#N/A	#N/A	#N/A	#N/A
ENSG00000081923	LHb.1	1.21628	Microglia	0.558468	2.17788	6	ATP8B1	LHb.1/Microglia: 2.178	2.61781	-1347.62	-1340.02	3.86951	17	std logFC = 3.87
ENSG00000138722	LHb.1	1.62198	LHb.5	0.84628	1.9166	7	MMRN1	LHb.1/LHb.5: 1.917	4.41051	-2754.75	-2746.26	5.78965	7	std logFC = 5.79
ENSG00000102678	LHb.1	1.01752	LHb.4	0.585794	1.73699	8	FGF9	LHb.1/LHb.4: 1.737	1.75852	-408.097	-402.685	2.06123	151	std logFC = 2.061
ENSG00000149403	LHb.1	4.10371	LHb.5	2.53094	1.62142	9	GRIK4	LHb.1/LHb.5: 1.621	30.8082	-3820.26	-3810.52	7.0596	2	std logFC = 7.06
ENSG00000137509	LHb.1	1.0905	LHb.3	0.683966	1.59437	10	PRCP	LHb.1/LHb.3: 1.594	1.93109	-430.778	-425.318	2.11973	144	std logFC = 2.12
ENSG00000286062	LHb.1	0.983248	LHb.3	0.63488	1.54871	11	AC092353.2	LHb.1/LHb.3: 1.549	#N/A	#N/A	#N/A	#N/A	#N/A	#N/A
ENSG00000224223	LHb.1	0.89675	MHb.1	0.579857	1.5465	12	VSTM2A-OT1	LHb.1/MHb.1: 1.547	1.54984	-613.257	-607.258	2.54681	84	std logFC = 2.547
ENSG00000101638	LHb.1	1.0865	Excit.Thal	0.708443	1.53364	13	ST8SIA5	LHb.1/Excit.Thal: 1.534	1.98965	-284.959	-280.047	1.71256	249	std logFC = 1.713
ENSG00000132359	LHb.1	2.60466	LHb.6	1.70598	1.52678	14	RAP1GAP2	LHb.1/LHb.6: 1.527	7.85297	-1319.64	-1312.16	3.82566	19	std logFC = 3.826
ENSG00000042781	LHb.1	1.0345	MHb.3	0.690025	1.49922	15	USH2A	LHb.1/MHb.3: 1.499	2.17286	-266.96	-262.121	1.65597	268	std logFC = 1.656
ENSG00000236107	LHb.1	2.29776	LHb.4	1.53877	1.49325	16	SCN1A-AS1	LHb.1/LHb.4: 1.493	8.57549	-890.218	-883.572	3.09804	44	std logFC = 3.098
ENSG00000168502	LHb.1	1.80185	LHb.7	1.22584	1.46989	17	MTCL1	LHb.1/LHb.7: 1.47	4.3367	-777.958	-771.44	2.88512	50	std logFC = 2.885
ENSG00000285741	LHb.1	1.90635	MHb.2	1.32889	1.43455	18	AC005999.2	LHb.1/MHb.2: 1.435	#N/A	#N/A	#N/A	#N/A	#N/A	#N/A
ENSG00000157470	LHb.1	1.12823	LHb.7	0.790037	1.42807	19	FAM81A	LHb.1/LHb.7: 1.428	1.95764	-431.237	-425.77	2.1209	143	std logFC = 2.121
ENSG00000177707	LHb.1	2.09263	LHb.3	1.47209	1.42154	20	NECTIN3	LHb.1/LHb.3: 1.422	5.6989	-660.298	-654.158	2.64713	73	std logFC = 2.647
ENSG00000156453	LHb.1	0.509871	LHb.6	0.3594	1.41867	21	PCDH1	LHb.1/LHb.6: 1.419	0.779322	-311.546	-306.51	1.79311	220	std logFC = 1.793
ENSG00000138678	LHb.1	0.762184	LHb.5	0.537908	1.41694	22	GPAT3	LHb.1/LHb.5: 1.417	1.34863	-346.89	-341.67	1.89528	183	std logFC = 1.895
ENSG00000100285	LHb.1	0.686267	LHb.3	0.486235	1.41139	23	NEFH	LHb.1/LHb.3: 1.411	1.36268	-487.607	-481.957	2.26034	119	std logFC = 2.26
ENSG00000177990	LHb.1	1.88335	LHb.3	1.33654	1.40913	24	DPY19L2	LHb.1/LHb.3: 1.409	4.41218	-796.707	-790.17	2.92155	49	std logFC = 2.922
ENSG00000196581	LHb.1	1.79969	LHb.5	1.2888	1.3964	25	AJAP1	LHb.1/LHb.5: 1.396	4.58827	-1112.88	-1105.82	3.48956	29	std logFC = 3.49
ENSG00000223838	LHb.1	1.56486	LHb.6	1.1269	1.38864	26	AC007091.1	LHb.1/LHb.6: 1.389	#N/A	#N/A	#N/A	#N/A	#N/A	#N/A
ENSG00000205922	LHb.1	0.65664	LHb.5	0.476267	1.37872	27	ONECUT3	LHb.1/LHb.5: 1.379	1.27253	-1864.72	-1856.78	4.62843	12	std logFC = 4.628
ENSG00000233008	LHb.1	0.930288	Excit.Thal	0.675041	1.37812	28	LINC01725	LHb.1/Excit.Thal: 1.378	1.71888	-124.467	-120.66	1.11764	752	std logFC = 1.118
ENSG00000261786	LHb.1	0.59474	LHb.5	0.432215	1.37603	29	AC006058.1	LHb.1/LHb.5: 1.376	#N/A	#N/A	#N/A	#N/A	#N/A	#N/A
ENSG00000152760	LHb.1	1.02659	LHb.4	0.746092	1.37595	30	TCTEX1D1	LHb.1/LHb.4: 1.376	1.80186	-385.234	-379.88	2.00071	160	std logFC = 2.001
ENSG00000141384	LHb.1	0.725682	LHb.3	0.529266	1.37111	31	TAF4B	LHb.1/LHb.3: 1.371	0.8686	-91.3104	-87.9214	0.951879	1142	std logFC = 0.952
ENSG00000164588	LHb.1	2.26783	Excit.Thal	1.66419	1.36272	32	HCN1	LHb.1/Excit.Thal: 1.363	6.01169	-122.315	-118.533	1.1076	771	std logFC = 1.108
ENSG00000227646	LHb.1	0.628627	LHb.2	0.468933	1.34055	33	STEAP2-AS1	LHb.1/LHb.2: 1.341	0.868673	-100.934	-97.4033	1.00272	991	std logFC = 1.003
ENSG00000205683	LHb.1	2.86172	Astrocyte	2.14375	1.33491	34	DPF3	LHb.1/Astrocyte: 1.335	12.1407	-2959.71	-2950.66	6.04124	4	std logFC = 6.041
ENSG00000226239	LHb.1	0.596367	LHb.4	0.45165	1.32042	35	AL031658.1	LHb.1/LHb.4: 1.32	#N/A	#N/A	#N/A	#N/A	#N/A	#N/A
ENSG00000214113	LHb.1	1.78992	MHb.1	1.37835	1.29859	36	LYRM4	LHb.1/MHb.1: 1.299	3.47867	-369.288	-363.977	1.95749	167	std logFC = 1.957
ENSG00000204706	LHb.1	0.662817	LHb.4	0.512106	1.2943	37	MAMDC2-AS1	LHb.1/LHb.4: 1.294	0.902151	-89.1244	-85.7655	0.93996	1177	std logFC = 0.94
ENSG00000185238	LHb.1	1.1928	LHb.4	0.928673	1.28441	38	PRMT3	LHb.1/LHb.4: 1.284	1.79637	-176.821	-172.507	1.33953	453	std logFC = 1.34
ENSG00000183098	LHb.1	6.6486	LHb.5	5.18225	1.28296	39	GPC6	LHb.1/LHb.5: 1.283	160.836	-3089.19	-3079.86	6.19805	3	std logFC = 6.198
ENSG00000187772	LHb.1	1.21246	LHb.7	0.946565	1.28091	40	LIN28B	LHb.1/LHb.7: 1.281	1.86403	-140.41	-136.405	1.18942	617	std logFC = 1.189
ENSG00000150967	LHb.1	0.920909	LHb.4	0.720227	1.27864	41	ABCB9	LHb.1/LHb.4: 1.279	1.30907	-150.809	-146.711	1.23407	562	std logFC = 1.234
ENSG00000185917	LHb.1	0.541665	LHb.3	0.424037	1.2774	42	SETD4	LHb.1/LHb.3: 1.277	0.61818	-99.9789	-96.461	0.997784	1004	std logFC = 0.998
ENSG00000247134	LHb.1	0.777132	LHb.4	0.61079	1.27234	43	AC090204.1	LHb.1/LHb.4: 1.272	#N/A	#N/A	#N/A	#N/A	#N/A	#N/A
ENSG00000186862	LHb.1	0.661296	LHb.4	0.522062	1.2667	44	PDZD7	LHb.1/LHb.4: 1.267	0.858447	-170.374	-166.112	1.31415	477	std logFC = 1.314
ENSG00000167549	LHb.1	0.838411	LHb.4	0.66288	1.2648	45	CORO6	LHb.1/LHb.4: 1.265	1.06843	-152.201	-148.088	1.23993	554	std logFC = 1.24
ENSG00000225339	LHb.1	0.780334	MHb.1	0.619036	1.26056	46	AL354740.1	LHb.1/MHb.1: 1.261	#N/A	#N/A	#N/A	#N/A	#N/A	#N/A
ENSG00000132330	LHb.1	0.834333	MHb.3	0.661929	1.26046	47	SCLY	LHb.1/MHb.3: 1.26	1.01897	-122.147	-118.369	1.10682	774	std logFC = 1.107
ENSG00000139190	LHb.1	0.592851	LHb.3	0.474496	1.24943	48	VAMP1	LHb.1/LHb.3: 1.249	0.956731	-272.729	-267.872	1.67431	263	std logFC = 1.674
ENSG00000278259	LHb.1	0.7901	LHb.3	0.634063	1.24609	49	MYO19	LHb.1/LHb.3: 1.246	0.931619	-91.9609	-88.5639	0.955397	1133	std logFC = 0.955
ENSG00000271727	LHb.1	0.613429	Excit.Thal	0.492861	1.24463	50	AL357054.2	LHb.1/Excit.Thal: 1.245	#N/A	#N/A	#N/A	#N/A	#N/A	#N/A
ENSG00000070748	MHb.2	1.18655	MHb.3	0.21151	5.6099	1	CHAT	MHb.2/MHb.3: 5.61	1.63679	-3944.01	-3936.06	4.5744	12	std logFC = 4.574
ENSG00000243144	MHb.2	1.5172	MHb.1	0.305993	4.95829	2	AC079760.2	MHb.2/MHb.1: 4.958	#N/A	#N/A	#N/A	#N/A	#N/A	#N/A
ENSG00000248307	MHb.2	1.8613	MHb.3	0.39833	4.67275	3	LINC00616	MHb.2/MHb.3: 4.673	3.80688	-1153.28	-1147.18	2.25917	76	std logFC = 2.259
ENSG00000227070	MHb.2	2.12886	MHb.3	0.672496	3.1656	4	AC104170.1	MHb.2/MHb.3: 3.166	#N/A	#N/A	#N/A	#N/A	#N/A	#N/A
ENSG00000248939	MHb.2	0.998323	LHb.6	0.37338	2.67375	5	AC111198.1	MHb.2/LHb.6: 2.674	#N/A	#N/A	#N/A	#N/A	#N/A	#N/A
ENSG00000101180	MHb.2	0.959095	Excit.Thal	0.373847	2.56548	6	HRH3	MHb.2/Excit.Thal: 2.565	0.812899	-363.642	-358.449	1.2334	188	std logFC = 1.233
ENSG00000233420	MHb.2	1.51659	LHb.1	0.606494	2.50059	7	AC002069.2	MHb.2/LHb.1: 2.501	#N/A	#N/A	#N/A	#N/A	#N/A	#N/A
ENSG00000104888	MHb.2	0.819503	MHb.1	0.345235	2.37375	8	SLC17A7	MHb.2/MHb.1: 2.374	0.932592	-2061.31	-2054.46	3.11035	36	std logFC = 3.11
ENSG00000149527	MHb.2	1.48736	LHb.6	0.645099	2.30563	9	PLCH2	MHb.2/LHb.6: 2.306	1.71723	-1643.51	-1636.99	2.74015	50	std logFC = 2.74
ENSG00000126883	MHb.2	2.28891	Oligo	1.05707	2.16533	10	NUP214	MHb.2/Oligo: 2.165	3.10451	-1011.77	-1005.82	2.1062	88	std logFC = 2.106
ENSG00000178031	MHb.2	2.71347	Excit.Thal	1.25442	2.16312	11	ADAMTSL1	MHb.2/Excit.Thal: 2.163	5.39046	-272.369	-267.377	1.06267	230	std logFC = 1.063
ENSG00000131771	MHb.2	1.09166	Astrocyte	0.544051	2.00655	12	PPP1R1B	MHb.2/Astrocyte: 2.007	1.30749	-2021.62	-2014.83	3.07632	38	std logFC = 3.076
ENSG00000260192	MHb.2	1.81955	MHb.1	1.00937	1.80266	13	LINC02240	MHb.2/MHb.1: 1.803	3.21107	-2094.59	-2087.72	3.13872	35	std logFC = 3.139
ENSG00000153093	MHb.2	2.36713	LHb.6	1.33875	1.76816	14	ACOXL	MHb.2/LHb.6: 1.768	5.13382	-1883.06	-1876.44	2.9558	45	std logFC = 2.956
ENSG00000162591	MHb.2	1.07944	LHb.6	0.620514	1.73959	15	MEGF6	MHb.2/LHb.6: 1.74	1.29284	-3438.5	-3431.07	4.2008	20	std logFC = 4.201
ENSG00000073670	MHb.2	1.02006	MHb.1	0.606893	1.6808	16	ADAM11	MHb.2/MHb.1: 1.681	0.653889	-181.74	-177.011	0.862877	299	std logFC = 0.863
ENSG00000228113	MHb.2	1.37055	MHb.3	0.827862	1.65552	17	AC003991.1	MHb.2/MHb.3: 1.656	#N/A	#N/A	#N/A	#N/A	#N/A	#N/A
ENSG00000169330	MHb.2	2.51599	LHb.6	1.52946	1.64502	18	MINAR1	MHb.2/LHb.6: 1.645	3.82313	-905.865	-900.031	1.98591	99	std logFC = 1.986
ENSG00000174948	MHb.2	5.20471	MHb.3	3.23335	1.6097	19	GPR149	MHb.2/MHb.3: 1.61	41.4864	-8933.62	-8923.19	8.17503	1	std logFC = 8.175
ENSG00000162992	MHb.2	1.60239	MHb.3	1.00135	1.60023	20	NEUROD1	MHb.2/MHb.3: 1.6	2.37683	-4763.01	-4754.37	5.16568	6	std logFC = 5.166
ENSG00000182329	MHb.2	0.840088	LHb.5	0.538001	1.5615	21	KIAA2012	MHb.2/LHb.5: 1.561	0.880156	-579.758	-574.263	1.57083	139	std logFC = 1.571
ENSG00000175471	MHb.2	3.74412	MHb.3	2.42838	1.54182	22	MCTP1	MHb.2/MHb.3: 1.542	10.3496	-1660.66	-1654.12	2.75593	49	std logFC = 2.756
ENSG00000027075	MHb.2	2.0744	Endo	1.35769	1.52789	23	PRKCH	MHb.2/Endo: 1.528	3.52702	-654.817	-649.224	1.67395	126	std logFC = 1.674
ENSG00000176273	MHb.2	1.42704	LHb.6	0.936234	1.52423	24	SLC35G1	MHb.2/LHb.6: 1.524	1.54026	-815.219	-809.452	1.87817	106	std logFC = 1.878
ENSG00000239922	MHb.2	1.76582	MHb.1	1.16122	1.52066	25	AC092958.1	MHb.2/MHb.1: 1.521	#N/A	#N/A	#N/A	#N/A	#N/A	#N/A
ENSG00000158079	MHb.2	3.2589	MHb.1	2.15903	1.50943	26	PTPDC1	MHb.2/MHb.1: 1.509	7.72475	-4045.92	-4037.8	4.64876	10	std logFC = 4.649
ENSG00000174953	MHb.2	3.09081	MHb.3	2.07271	1.49119	27	DHX36	MHb.2/MHb.3: 1.491	5.51904	-1559.87	-1553.47	2.66232	56	std logFC = 2.662
ENSG00000107372	MHb.2	1.61819	MHb.3	1.10522	1.46413	28	ZFAND5	MHb.2/MHb.3: 1.464	1.40999	-318.536	-313.434	1.15195	206	std logFC = 1.152
ENSG00000196542	MHb.2	1.24998	LHb.1	0.86893	1.43852	29	SPTSSB	MHb.2/LHb.1: 1.439	0.97722	-268.706	-263.728	1.05529	233	std logFC = 1.055
ENSG00000182132	MHb.2	3.43873	OPC	2.4033	1.43084	30	KCNIP1	MHb.2/OPC: 1.431	9.56698	-1668.42	-1661.86	2.76306	48	std logFC = 2.763
ENSG00000177453	MHb.2	1.60927	LHb.6	1.16401	1.38253	31	NIM1K	MHb.2/LHb.6: 1.383	1.11176	-132.917	-128.379	0.734341	362	std logFC = 0.734
ENSG00000080224	MHb.2	6.17061	MHb.1	4.53273	1.36135	32	EPHA6	MHb.2/MHb.1: 1.361	64.8049	-3374.42	-3367.03	4.15275	21	std logFC = 4.153
ENSG00000153094	MHb.2	0.925426	LHb.6	0.681569	1.35779	33	BCL2L11	MHb.2/LHb.6: 1.358	0.986763	-994.337	-988.396	2.08677	89	std logFC = 2.087
ENSG00000105928	MHb.2	2.3573	MHb.1	1.75393	1.34401	34	GSDME	MHb.2/MHb.1: 1.344	3.87069	-2737.18	-2729.89	3.66332	23	std logFC = 3.663
ENSG00000134343	MHb.2	3.3498	Endo	2.50233	1.33867	35	ANO3	MHb.2/Endo: 1.339	10.1262	-2450.56	-2443.46	3.4342	28	std logFC = 3.434
ENSG00000273032	MHb.2	2.8813	MHb.1	2.17436	1.32512	36	DGCR9	MHb.2/MHb.1: 1.325	4.23992	-1019.78	-1013.82	2.11509	87	std logFC = 2.115
ENSG00000142784	MHb.2	1.00785	MHb.3	0.764676	1.318	37	WDTC1	MHb.2/MHb.3: 1.318	0.475093	-65.5359	-61.4216	0.508436	553	std logFC = 0.508
ENSG00000157782	MHb.2	1.08794	MHb.3	0.825577	1.31779	38	CABP1	MHb.2/MHb.3: 1.318	0.865787	-292.004	-286.986	1.10146	224	std logFC = 1.101
ENSG00000122012	MHb.2	2.15795	Inhib.Thal	1.63845	1.31707	39	SV2C	MHb.2/Inhib.Thal: 1.317	1.77495	-65.6376	-61.5179	0.50885	550	std logFC = 0.509
ENSG00000113966	MHb.2	1.58497	MHb.3	1.23005	1.28854	40	ARL6	MHb.2/MHb.3: 1.289	1.10663	-181.13	-176.404	0.861384	300	std logFC = 0.861
ENSG00000147434	MHb.2	1.97342	MHb.3	1.54397	1.27815	41	CHRNA6	MHb.2/MHb.3: 1.278	2.72874	-1913.04	-1906.37	2.98211	43	std logFC = 2.982
ENSG00000115665	MHb.2	2.64507	LHb.6	2.08306	1.26981	42	SLC5A7	MHb.2/LHb.6: 1.27	5.7959	-4464.61	-4456.12	4.95168	7	std logFC = 4.952
ENSG00000170624	MHb.2	4.75863	MHb.3	3.76344	1.26444	43	SGCD	MHb.2/MHb.3: 1.264	21.8419	-1083.11	-1077.07	2.18433	80	std logFC = 2.184
ENSG00000182287	MHb.2	2.01954	LHb.6	1.6004	1.2619	44	AP1S2	MHb.2/LHb.6: 1.262	2.38447	-586.155	-580.652	1.57984	138	std logFC = 1.58
ENSG00000160293	MHb.2	2.51218	LHb.6	2.01594	1.24616	45	VAV2	MHb.2/LHb.6: 1.246	4.25575	-2554.58	-2547.41	3.51815	26	std logFC = 3.518
ENSG00000151834	MHb.2	2.39331	Excit.Thal	1.92181	1.24534	46	GABRA2	MHb.2/Excit.Thal: 1.245	2.96287	-234.698	-229.797	0.984277	252	std logFC = 0.984
ENSG00000150054	MHb.2	2.67821	MHb.3	2.15583	1.24231	47	MPP7	MHb.2/MHb.3: 1.242	5.37531	-4019.6	-4011.57	4.62958	11	std logFC = 4.63
ENSG00000102471	MHb.2	1.09521	MHb.1	0.886067	1.23603	48	NDFIP2	MHb.2/MHb.1: 1.236	0.409636	-32.765	-29.0262	0.351504	805	std logFC = 0.352
ENSG00000172456	MHb.2	2.56683	LHb.3	2.08502	1.23108	49	FGGY	MHb.2/LHb.3: 1.231	3.33199	-437.858	-432.54	1.35771	166	std logFC = 1.358
ENSG00000182158	MHb.2	1.42354	MHb.3	1.15752	1.22982	50	CREB3L2	MHb.2/MHb.3: 1.23	1.31346	-421.82	-416.52	1.33173	169	std logFC = 1.332
ENSG00000234273	LHb.2	1.39853	LHb.7	0.0999579	13.9912	1	AC073071.1	LHb.2/LHb.7: 13.991	#N/A	#N/A	#N/A	#N/A	#N/A	#N/A
ENSG00000147571	LHb.2	1.0329	LHb.3	0.368907	2.79988	2	CRH	LHb.2/LHb.3: 2.8	2.0777	-520.778	-513.526	2.04561	24	std logFC = 2.046
ENSG00000227400	LHb.2	0.828678	MHb.2	0.422846	1.95976	3	AC012501.2	LHb.2/MHb.2: 1.96	#N/A	#N/A	#N/A	#N/A	#N/A	#N/A
ENSG00000261008	LHb.2	1.97806	LHb.1	1.04239	1.89762	4	LINC01572	LHb.2/LHb.1: 1.898	3.98673	-659.057	-651.026	2.31288	11	std logFC = 2.313
ENSG00000255886	LHb.2	1.47822	LHb.7	0.984944	1.50082	5	AC020611.2	LHb.2/LHb.7: 1.501	#N/A	#N/A	#N/A	#N/A	#N/A	#N/A
ENSG00000139304	LHb.2	1.93122	LHb.7	1.3584	1.42169	6	PTPRQ	LHb.2/LHb.7: 1.422	4.75141	-1144.43	-1135.61	3.0981	5	std logFC = 3.098
ENSG00000135643	LHb.2	1.13573	Excit.Thal	0.803125	1.41414	7	KCNMB4	LHb.2/Excit.Thal: 1.414	1.30234	-140.196	-134.458	1.03943	109	std logFC = 1.039
ENSG00000102043	LHb.2	0.718701	LHb.6	0.512622	1.40201	8	MTMR8	LHb.2/LHb.6: 1.402	0.475863	-61.7525	-56.872	0.678607	257	std logFC = 0.679
ENSG00000047579	LHb.2	1.63911	Excit.Thal	1.17658	1.39312	9	DTNBP1	LHb.2/Excit.Thal: 1.393	1.27627	-88.8832	-83.6576	0.820922	182	std logFC = 0.821
ENSG00000173114	LHb.2	1.68369	LHb.4	1.23608	1.36212	10	LRRN3	LHb.2/LHb.4: 1.362	1.24778	-69.4424	-64.4289	0.72171	225	std logFC = 0.722
ENSG00000206530	LHb.2	1.13439	MHb.3	0.836003	1.35692	11	CFAP44	LHb.2/MHb.3: 1.357	0.921081	-101.966	-96.5672	0.881608	153	std logFC = 0.882
ENSG00000013293	LHb.2	2.7165	LHb.4	2.03863	1.33251	12	SLC7A14	LHb.2/LHb.4: 1.333	4.57555	-482.65	-475.516	1.96641	27	std logFC = 1.966
ENSG00000272636	LHb.2	0.759595	Inhib.Thal	0.582028	1.30508	13	DOC2B	LHb.2/Inhib.Thal: 1.305	0.585317	-54.7555	-49.9819	0.63694	286	std logFC = 0.637
ENSG00000166262	LHb.2	0.95608	MHb.2	0.737708	1.29601	14	FAM227B	LHb.2/MHb.2: 1.296	0.911241	-152.368	-146.533	1.08504	99	std logFC = 1.085
ENSG00000177519	LHb.2	0.75406	MHb.1	0.582902	1.29363	15	RPRM	LHb.2/MHb.1: 1.294	0.792278	-447.956	-440.894	1.89182	29	std logFC = 1.892
ENSG00000242265	LHb.2	3.13402	LHb.5	2.44802	1.28023	16	PEG10	LHb.2/LHb.5: 1.28	9.06979	-1331.49	-1322.45	3.36216	4	std logFC = 3.362
ENSG00000176956	LHb.2	1.18126	MHb.3	0.940355	1.25619	17	LY6H	LHb.2/MHb.3: 1.256	0.833689	-93.7088	-88.4208	0.843797	171	std logFC = 0.844
ENSG00000112038	LHb.2	4.90834	MHb.2	3.91938	1.25233	18	OPRM1	LHb.2/MHb.2: 1.252	33.4064	-1558.67	-1548.94	3.66456	2	std logFC = 3.665
ENSG00000084628	LHb.2	1.12586	LHb.7	0.902528	1.24745	19	NKAIN1	LHb.2/LHb.7: 1.247	1.10075	-144.799	-139.013	1.0569	104	std logFC = 1.057
ENSG00000260664	LHb.2	1.91178	Oligo	1.54344	1.23864	20	AC004158.1	LHb.2/Oligo: 1.239	#N/A	#N/A	#N/A	#N/A	#N/A	#N/A
ENSG00000163611	LHb.2	0.672194	Endo	0.54687	1.22916	21	SPICE1	LHb.2/Endo: 1.229	0.437446	-58.0912	-53.2674	0.657124	272	std logFC = 0.657
ENSG00000171617	LHb.2	1.58518	LHb.4	1.29784	1.22141	22	ENC1	LHb.2/LHb.4: 1.221	1.36509	-83.3902	-78.2284	0.794109	194	std logFC = 0.794
ENSG00000189221	LHb.2	1.82876	MHb.2	1.50151	1.21795	23	MAOA	LHb.2/MHb.2: 1.218	2.81919	-602.046	-594.324	2.20607	15	std logFC = 2.206
ENSG00000164754	LHb.2	1.80632	MHb.1	1.48543	1.21602	24	RAD21	LHb.2/MHb.1: 1.216	1.45716	-137.159	-131.448	1.02775	112	std logFC = 1.028
ENSG00000183662	LHb.2	4.66615	LHb.7	3.84583	1.2133	25	TAFA1	LHb.2/LHb.7: 1.213	22.4547	-552.575	-545.036	2.10965	18	std logFC = 2.11
ENSG00000111879	LHb.2	2.28984	LHb.7	1.89819	1.20633	26	FAM184A	LHb.2/LHb.7: 1.206	1.84775	-62.1129	-57.2245	0.680686	255	std logFC = 0.681
ENSG00000114480	LHb.2	1.50954	MHb.1	1.25853	1.19945	27	GBE1	LHb.2/MHb.1: 1.199	1.07874	-53.7421	-48.9892	0.630685	292	std logFC = 0.631
ENSG00000117505	LHb.2	0.771887	LHb.7	0.645803	1.19524	28	DR1	LHb.2/LHb.7: 1.195	0.431963	-44.1615	-39.5898	0.568265	350	std logFC = 0.568
ENSG00000286415	LHb.2	0.780689	MHb.3	0.653751	1.19417	29	AC017050.1	LHb.2/MHb.3: 1.194	#N/A	#N/A	#N/A	#N/A	#N/A	#N/A
ENSG00000091844	LHb.2	3.1176	MHb.3	2.61167	1.19372	30	RGS17	LHb.2/MHb.3: 1.194	6.45339	-446.6	-439.605	1.88885	31	std logFC = 1.889
ENSG00000118557	LHb.2	1.16264	LHb.1	0.977245	1.18971	31	PMFBP1	LHb.2/LHb.1: 1.19	2.20915	-438.246	-431.343	1.87047	34	std logFC = 1.87
ENSG00000130024	LHb.2	0.819245	LHb.5	0.692319	1.18334	32	PHF10	LHb.2/LHb.5: 1.183	0.471462	-47.6514	-43.0147	0.59174	328	std logFC = 0.592
ENSG00000158528	LHb.2	3.79661	LHb.6	3.20995	1.18276	33	PPP1R9A	LHb.2/LHb.6: 1.183	7.36232	-278.221	-271.743	1.47944	52	std logFC = 1.479
ENSG00000068784	LHb.2	1.06376	Microglia	0.900179	1.18172	34	SRBD1	LHb.2/Microglia: 1.182	0.557589	-23.6272	-19.5878	0.404575	596	std logFC = 0.405
ENSG00000115756	LHb.2	1.65275	MHb.2	1.39888	1.18148	35	HPCAL1	LHb.2/MHb.2: 1.181	1.31637	-96.4826	-91.1534	0.856678	164	std logFC = 0.857
ENSG00000137942	LHb.2	2.1445	MHb.1	1.81536	1.18131	36	FNBP1L	LHb.2/MHb.1: 1.181	1.68324	-68.4874	-63.5131	0.716494	234	std logFC = 0.716
ENSG00000204186	LHb.2	1.49672	LHb.4	1.27518	1.17373	37	ZDBF2	LHb.2/LHb.4: 1.174	0.590392	-23.9047	-19.8483	0.407205	586	std logFC = 0.407
ENSG00000144736	LHb.2	0.73164	MHb.1	0.624421	1.17171	38	SHQ1	LHb.2/MHb.1: 1.172	0.416389	-38.3861	-33.9504	0.527204	401	std logFC = 0.527
ENSG00000108061	LHb.2	1.55408	LHb.7	1.32805	1.1702	39	SHOC2	LHb.2/LHb.7: 1.17	0.703964	-25.3484	-21.2485	0.420639	561	std logFC = 0.421
ENSG00000185053	LHb.2	6.98228	MHb.1	5.98045	1.16752	40	SGCZ	LHb.2/MHb.1: 1.168	108.76	-699.894	-691.767	2.38689	10	std logFC = 2.387
ENSG00000173250	LHb.2	3.28392	LHb.6	2.81398	1.167	41	GPR151	LHb.2/LHb.6: 1.167	10.1762	-1379.66	-1370.33	3.42779	3	std logFC = 3.428
ENSG00000132554	LHb.2	0.895732	LHb.7	0.768212	1.166	42	RGS22	LHb.2/LHb.7: 1.166	0.785971	-112.066	-106.578	0.925826	140	std logFC = 0.926
ENSG00000165553	LHb.2	0.865481	LHb.6	0.742897	1.16501	43	NGB	LHb.2/LHb.6: 1.165	0.794916	-204.665	-198.484	1.26315	70	std logFC = 1.263
ENSG00000196935	LHb.2	4.74073	LHb.7	4.09414	1.15793	44	SRGAP1	LHb.2/LHb.7: 1.158	23.3414	-808.744	-800.393	2.57545	8	std logFC = 2.575
ENSG00000164270	LHb.2	3.22916	LHb.1	2.79023	1.15731	45	HTR4	LHb.2/LHb.1: 1.157	8.64843	-580.881	-573.224	2.16527	16	std logFC = 2.165
ENSG00000173588	LHb.2	1.426	Inhib.Thal	1.23331	1.15624	46	CEP83	LHb.2/Inhib.Thal: 1.156	0.716238	-22.2057	-18.2106	0.390835	623	std logFC = 0.391
ENSG00000143324	LHb.2	2.62554	LHb.7	2.2726	1.1553	47	XPR1	LHb.2/LHb.7: 1.155	1.96512	-46.975	-42.3475	0.587262	331	std logFC = 0.587
ENSG00000095587	LHb.2	1.15772	LHb.7	1.0033	1.15391	48	TLL2	LHb.2/LHb.7: 1.154	1.64025	-230.439	-224.12	1.34267	61	std logFC = 1.343
ENSG00000138036	LHb.2	1.37397	MHb.3	1.19693	1.14791	49	DYNC2LI1	LHb.2/MHb.3: 1.148	0.401331	-10.6526	-7.31633	0.254989	1204	std logFC = 0.255
ENSG00000163527	LHb.2	1.52162	LHb.7	1.32569	1.14779	50	STT3B	LHb.2/LHb.7: 1.148	0.77587	-27.7983	-23.6167	0.442542	517	std logFC = 0.443
ENSG00000180828	MHb.3	0.7017	Excit.Thal	0.0508907	13.7884	1	BHLHE22	MHb.3/Excit.Thal: 13.788	0.874786	-284.597	-276.566	5.63775	11	std logFC = 5.638
ENSG00000057294	MHb.3	1.2762	Endo	0.269163	4.74138	2	PKP2	MHb.3/Endo: 4.741	1.7483	-115.465	-108.619	3.54147	36	std logFC = 3.541
ENSG00000108001	MHb.3	3.37256	MHb.1	0.78173	4.31422	3	EBF3	MHb.3/MHb.1: 4.314	10.6744	-866.065	-856.328	10.0578	2	std logFC = 10.058
ENSG00000224141	MHb.3	1.46049	LHb.5	0.398012	3.66946	4	MIR548XHG	MHb.3/LHb.5: 3.669	2.62275	-15.5683	-11.0602	1.20313	373	std logFC = 1.203
ENSG00000248464	MHb.3	1.41427	LHb.2	0.39653	3.5666	5	FGF10-AS1	MHb.3/LHb.2: 3.567	2.127	-190.799	-183.202	4.58891	17	std logFC = 4.589
ENSG00000070193	MHb.3	2.69239	LHb.2	0.782343	3.44145	6	FGF10	MHb.3/LHb.2: 3.441	7.85867	-561.215	-552.172	8.01047	4	std logFC = 8.01
ENSG00000137166	MHb.3	0.693123	MHb.2	0.21453	3.2309	7	FOXP4	MHb.3/MHb.2: 3.231	0.794411	-72.6112	-66.4583	2.78255	72	std logFC = 2.783
ENSG00000226320	MHb.3	2.66463	LHb.4	0.830286	3.2093	8	LINC01811	MHb.3/LHb.4: 3.209	8.59968	-179.567	-172.082	4.44777	19	std logFC = 4.448
ENSG00000227240	MHb.3	1.83621	LHb.1	0.589204	3.11643	9	AL136456.1	MHb.3/LHb.1: 3.116	#N/A	#N/A	#N/A	#N/A	#N/A	#N/A
ENSG00000230461	MHb.3	1.49431	Oligo	0.491764	3.03866	10	PROX1-AS1	MHb.3/Oligo: 3.039	2.36713	-77.0606	-70.8206	2.87038	66	std logFC = 2.87
ENSG00000111799	MHb.3	1.64383	Endo	0.581824	2.8253	11	COL12A1	MHb.3/Endo: 2.825	2.54637	-53.4046	-47.5999	2.36758	102	std logFC = 2.368
ENSG00000136231	MHb.3	0.722311	MHb.1	0.27309	2.64495	12	IGF2BP3	MHb.3/MHb.1: 2.645	0.859369	-49.0024	-43.2456	2.26213	107	std logFC = 2.262
ENSG00000166960	MHb.3	1.27491	MHb.2	0.519246	2.45531	13	CCDC178	MHb.3/MHb.2: 2.455	1.6833	-38.3845	-32.8749	1.98567	137	std logFC = 1.986
ENSG00000257657	MHb.3	0.775936	LHb.6	0.333198	2.32875	14	AC079950.1	MHb.3/LHb.6: 2.329	#N/A	#N/A	#N/A	#N/A	#N/A	#N/A
ENSG00000177076	MHb.3	0.926807	Excit.Thal	0.418299	2.21566	15	ACER2	MHb.3/Excit.Thal: 2.216	1.03121	-31.5626	-26.3204	1.78649	179	std logFC = 1.786
ENSG00000161544	MHb.3	1.11233	MHb.2	0.503651	2.20854	16	CYGB	MHb.3/MHb.2: 2.209	0.971344	-32.2195	-26.9315	1.80659	171	std logFC = 1.807
ENSG00000175040	MHb.3	1.1749	MHb.2	0.540142	2.17518	17	CHST2	MHb.3/MHb.2: 2.175	1.58465	-112.935	-106.116	3.50109	37	std logFC = 3.501
ENSG00000214376	MHb.3	0.752442	Excit.Thal	0.372265	2.02125	18	VSTM5	MHb.3/Excit.Thal: 2.021	0.762842	-15.3646	-10.8725	1.19398	379	std logFC = 1.194
ENSG00000108370	MHb.3	1.32731	LHb.6	0.66262	2.00312	19	RGS9	MHb.3/LHb.6: 2.003	1.5699	-30.3138	-25.1153	1.74767	187	std logFC = 1.748
ENSG00000181789	MHb.3	0.640658	LHb.3	0.326295	1.96343	20	COPG1	MHb.3/LHb.3: 1.963	0.423855	-7.39321	-3.71715	0.762761	857	std logFC = 0.763
ENSG00000135116	MHb.3	0.658518	MHb.2	0.336366	1.95774	21	HRK	MHb.3/MHb.2: 1.958	0.720639	-22.9219	-18.0335	1.49837	255	std logFC = 1.498
ENSG00000109805	MHb.3	0.808071	MHb.2	0.415761	1.9436	22	NCAPG	MHb.3/MHb.2: 1.944	0.936286	-147.598	-140.387	4.02034	25	std logFC = 4.02
ENSG00000197536	MHb.3	1.40309	OPC	0.724666	1.93619	23	C5orf56	MHb.3/OPC: 1.936	1.19784	-16.9191	-12.3184	1.26223	340	std logFC = 1.262
ENSG00000144681	MHb.3	1.48081	Endo	0.769437	1.92454	24	STAC	MHb.3/Endo: 1.925	2.77429	-66.7684	-60.7455	2.66296	82	std logFC = 2.663
ENSG00000184347	MHb.3	3.57232	LHb.6	1.8945	1.88562	25	SLIT3	MHb.3/LHb.6: 1.886	11.4303	-100.448	-93.7565	3.29485	42	std logFC = 3.295
ENSG00000183283	MHb.3	0.970321	LHb.6	0.521952	1.85902	26	DAZAP2	MHb.3/LHb.6: 1.859	1.01609	-24.4651	-19.5077	1.55357	238	std logFC = 1.554
ENSG00000146376	MHb.3	2.39924	Excit.Thal	1.30715	1.83548	27	ARHGAP18	MHb.3/Excit.Thal: 1.835	4.63025	-72.6985	-66.5315	2.7843	71	std logFC = 2.784
ENSG00000128891	MHb.3	0.994499	LHb.5	0.543478	1.82988	28	CCDC32	MHb.3/LHb.5: 1.83	0.746206	-10.8277	-6.72067	0.970015	557	std logFC = 0.97
ENSG00000123815	MHb.3	0.543952	LHb.6	0.297449	1.82872	29	COQ8B	MHb.3/LHb.6: 1.829	0.426401	-8.39636	-4.58145	0.82803	746	std logFC = 0.828
ENSG00000143473	MHb.3	3.51364	LHb.4	1.92821	1.82223	30	KCNH1	MHb.3/LHb.4: 1.822	11.1555	-122.971	-115.943	3.65873	30	std logFC = 3.659
ENSG00000144712	MHb.3	0.808786	Excit.Thal	0.444419	1.81987	31	CAND2	MHb.3/Excit.Thal: 1.82	0.443965	-5.06243	-1.80954	0.588426	1308	std logFC = 0.588
ENSG00000133119	MHb.3	0.771526	Microglia	0.430852	1.7907	32	RFC3	MHb.3/Microglia: 1.791	0.962269	-10.5634	-6.48286	0.955496	572	std logFC = 0.955
ENSG00000249203	MHb.3	0.990253	LHb.1	0.560308	1.76734	33	LINC02224	MHb.3/LHb.1: 1.767	1.07012	-10.3945	-6.33196	0.946118	582	std logFC = 0.946
ENSG00000146701	MHb.3	0.71747	LHb.4	0.410588	1.74742	34	MDH2	MHb.3/LHb.4: 1.747	0.450188	-7.44949	-3.76627	0.76655	851	std logFC = 0.767
ENSG00000082684	MHb.3	0.91089	OPC	0.527095	1.72813	35	SEMA5B	MHb.3/OPC: 1.728	1.42571	-54.3766	-48.5521	2.39026	100	std logFC = 2.39
ENSG00000141040	MHb.3	0.539956	LHb.5	0.319693	1.68899	36	ZNF287	MHb.3/LHb.5: 1.689	0.289055	-5.01828	-1.77479	0.584717	1321	std logFC = 0.585
ENSG00000117707	MHb.3	1.82415	Oligo	1.08504	1.68119	37	PROX1	MHb.3/Oligo: 1.681	2.91021	-41.7376	-36.1201	2.07682	123	std logFC = 2.077
ENSG00000182568	MHb.3	0.964904	MHb.2	0.578501	1.66794	38	SATB1	MHb.3/MHb.2: 1.668	0.707342	-15.3239	-10.8345	1.19215	380	std logFC = 1.192
ENSG00000101958	MHb.3	1.61546	Excit.Thal	0.972366	1.66137	39	GLRA2	MHb.3/Excit.Thal: 1.661	2.83402	-40.7334	-35.1558	2.04994	128	std logFC = 2.05
ENSG00000009780	MHb.3	0.833336	Excit.Thal	0.501754	1.66085	40	FAM76A	MHb.3/Excit.Thal: 1.661	0.415387	-4.87918	-1.67503	0.572904	1374	std logFC = 0.573
ENSG00000248138	MHb.3	0.803805	LHb.4	0.487943	1.64734	41	AC097515.1	MHb.3/LHb.4: 1.647	#N/A	#N/A	#N/A	#N/A	#N/A	#N/A
ENSG00000135324	MHb.3	1.74385	LHb.2	1.07584	1.62091	42	MRAP2	MHb.3/LHb.2: 1.621	2.60549	-55.0172	-49.1623	2.40509	97	std logFC = 2.405
ENSG00000099260	MHb.3	0.788105	Endo	0.487511	1.61659	43	PALMD	MHb.3/Endo: 1.617	0.915328	-41.2808	-35.6874	2.06463	126	std logFC = 2.065
ENSG00000140009	MHb.3	0.88474	LHb.3	0.548243	1.61377	44	ESR2	MHb.3/LHb.3: 1.614	0.682398	-8.75828	-4.8925	0.850497	709	std logFC = 0.85
ENSG00000162630	MHb.3	0.691703	LHb.2	0.429244	1.61144	45	B3GALT2	MHb.3/LHb.2: 1.611	0.621569	-15.7539	-11.2405	1.21141	371	std logFC = 1.211
ENSG00000241679	MHb.3	0.579595	MHb.2	0.359691	1.61137	46	AC018450.1	MHb.3/MHb.2: 1.611	#N/A	#N/A	#N/A	#N/A	#N/A	#N/A
ENSG00000205060	MHb.3	1.21486	LHb.3	0.75694	1.60496	47	SLC35B4	MHb.3/LHb.3: 1.605	0.876564	-9.1079	-5.19445	0.871712	676	std logFC = 0.872
ENSG00000266094	MHb.3	1.01956	LHb.1	0.641699	1.58884	48	RASSF5	MHb.3/LHb.1: 1.589	1.00608	-20.3614	-15.5772	1.40225	283	std logFC = 1.402
ENSG00000254768	MHb.3	0.814758	MHb.2	0.514733	1.58287	49	AC104009.1	MHb.3/MHb.2: 1.583	#N/A	#N/A	#N/A	#N/A	#N/A	#N/A
ENSG00000112309	MHb.3	1.5949	Excit.Thal	1.00784	1.5825	50	B3GAT2	MHb.3/Excit.Thal: 1.583	2.0708	-34.8052	-29.4444	1.8837	159	std logFC = 1.884
ENSG00000176177	LHb.3	0.563834	LHb.4	0.142686	3.95157	1	ENTHD1	LHb.3/LHb.4: 3.952	1.15899	-730.934	-722.807	3.40471	10	std logFC = 3.405
ENSG00000100351	LHb.3	0.583185	LHb.1	0.148953	3.91522	2	GRAP2	LHb.3/LHb.1: 3.915	1.22116	-949.924	-941.103	3.91031	5	std logFC = 3.91
ENSG00000228824	LHb.3	1.20441	Inhib.Thal	0.668264	1.8023	3	MIR4500HG	LHb.3/Inhib.Thal: 1.802	2.945	-269.08	-263.007	2.0276	78	std logFC = 2.028
ENSG00000287069	LHb.3	1.2349	LHb.5	0.703698	1.75488	4	AC061958.1	LHb.3/LHb.5: 1.755	#N/A	#N/A	#N/A	#N/A	#N/A	#N/A
ENSG00000097096	LHb.3	0.734236	LHb.4	0.427984	1.71557	5	SYDE2	LHb.3/LHb.4: 1.716	1.30698	-860.496	-852.013	3.71055	7	std logFC = 3.711
ENSG00000153012	LHb.3	1.94689	LHb.4	1.14799	1.69591	6	LGI2	LHb.3/LHb.4: 1.696	5.94881	-1445.43	-1435	4.90239	1	std logFC = 4.902
ENSG00000175426	LHb.3	0.910327	LHb.4	0.560873	1.62306	7	PCSK1	LHb.3/LHb.4: 1.623	1.47408	-397.083	-390.342	2.47824	40	std logFC = 2.478
ENSG00000055732	LHb.3	0.607954	MHb.2	0.384451	1.58136	8	MCOLN3	LHb.3/MHb.2: 1.581	1.07745	-600.241	-592.645	3.0711	17	std logFC = 3.071
ENSG00000258636	LHb.3	0.611761	LHb.4	0.386931	1.58106	9	AL121821.2	LHb.3/LHb.4: 1.581	#N/A	#N/A	#N/A	#N/A	#N/A	#N/A
ENSG00000249781	LHb.3	0.937481	LHb.4	0.596965	1.57041	10	LINC02112	LHb.3/LHb.4: 1.57	1.59099	-104.191	-99.3747	1.24306	274	std logFC = 1.243
ENSG00000171004	LHb.3	1.97059	LHb.1	1.25895	1.56526	11	HS6ST2	LHb.3/LHb.1: 1.565	7.03819	-397.66	-390.894	2.4801	39	std logFC = 2.48
ENSG00000049192	LHb.3	2.7267	LHb.1	1.796	1.51821	12	ADAMTS6	LHb.3/LHb.1: 1.518	13.2415	-816.077	-807.727	3.60808	8	std logFC = 3.608
ENSG00000249484	LHb.3	1.61166	LHb.1	1.06183	1.51781	13	LINC01470	LHb.3/LHb.1: 1.518	6.13615	-715.55	-707.518	3.36689	11	std logFC = 3.367
ENSG00000162643	LHb.3	0.500734	LHb.1	0.346036	1.44706	14	WDR63	LHb.3/LHb.1: 1.447	0.772523	-245.718	-239.777	1.93497	89	std logFC = 1.935
ENSG00000148488	LHb.3	1.41203	LHb.4	0.980442	1.4402	15	ST8SIA6	LHb.3/LHb.4: 1.44	3.11096	-192.338	-186.627	1.70578	112	std logFC = 1.706
ENSG00000188916	LHb.3	0.91791	Excit.Thal	0.649739	1.41274	16	INSYN2A	LHb.3/Excit.Thal: 1.413	1.83532	-289.633	-283.466	2.10594	71	std logFC = 2.106
ENSG00000147027	LHb.3	1.6623	LHb.4	1.21448	1.36873	17	TMEM47	LHb.3/LHb.4: 1.369	3.29039	-455.6	-448.503	2.66098	28	std logFC = 2.661
ENSG00000189050	LHb.3	0.55449	LHb.4	0.405117	1.36871	18	RNFT1	LHb.3/LHb.4: 1.369	0.505412	-50.6632	-46.9786	0.852331	849	std logFC = 0.852
ENSG00000107614	LHb.3	0.97447	MHb.3	0.719322	1.35471	19	TRDMT1	LHb.3/MHb.3: 1.355	1.31704	-149.386	-144	1.49753	155	std logFC = 1.498
ENSG00000100346	LHb.3	1.11861	LHb.4	0.82993	1.34784	20	CACNA1I	LHb.3/LHb.4: 1.348	1.88251	-408.047	-401.173	2.51339	35	std logFC = 2.513
ENSG00000188107	LHb.3	1.09457	LHb.4	0.813856	1.34491	21	EYS	LHb.3/LHb.4: 1.345	2.15816	-133.188	-128.006	1.41142	190	std logFC = 1.411
ENSG00000215788	LHb.3	0.457255	LHb.1	0.345247	1.32443	22	TNFRSF25	LHb.3/LHb.1: 1.324	0.410453	-37.8247	-34.611	0.729282	1361	std logFC = 0.729
ENSG00000147485	LHb.3	1.50189	LHb.4	1.13712	1.32078	23	PXDNL	LHb.3/LHb.4: 1.321	2.76901	-355.424	-348.823	2.34035	46	std logFC = 2.34
ENSG00000140557	LHb.3	0.597193	LHb.2	0.459092	1.30081	24	ST8SIA2	LHb.3/LHb.2: 1.301	0.851255	-236.899	-230.991	1.89891	92	std logFC = 1.899
ENSG00000166546	LHb.3	0.475122	LHb.1	0.371968	1.27732	25	BEAN1	LHb.3/LHb.1: 1.277	0.548575	-82.3453	-77.8818	1.09997	390	std logFC = 1.1
ENSG00000139292	LHb.3	2.26554	LHb.7	1.7786	1.27377	26	LGR5	LHb.3/LHb.7: 1.274	16.0966	-931.655	-923.017	3.87016	6	std logFC = 3.87
ENSG00000223715	LHb.3	0.725914	MHb.3	0.569918	1.27372	27	LINC01208	LHb.3/MHb.3: 1.274	1.57258	-113.744	-108.77	1.30084	234	std logFC = 1.301
ENSG00000249806	LHb.3	0.784174	LHb.4	0.617284	1.27036	28	AC139720.1	LHb.3/LHb.4: 1.27	#N/A	#N/A	#N/A	#N/A	#N/A	#N/A
ENSG00000233766	LHb.3	0.790509	MHb.3	0.624528	1.26577	29	AC098617.1	LHb.3/MHb.3: 1.266	#N/A	#N/A	#N/A	#N/A	#N/A	#N/A
ENSG00000182968	LHb.3	0.469384	LHb.4	0.371729	1.2627	30	SOX1	LHb.3/LHb.4: 1.263	0.792518	-406.908	-400.062	2.50976	36	std logFC = 2.51
ENSG00000135454	LHb.3	0.533885	LHb.4	0.423168	1.26164	31	B4GALNT1	LHb.3/LHb.4: 1.262	0.467417	-34.3395	-31.2731	0.692254	1577	std logFC = 0.692
ENSG00000110074	LHb.3	0.48767	LHb.4	0.386699	1.26111	32	FOXRED1	LHb.3/LHb.4: 1.261	0.424592	-30.0956	-27.2265	0.644413	1921	std logFC = 0.644
ENSG00000116977	LHb.3	0.692434	Inhib.Thal	0.553827	1.25027	33	LGALS8	LHb.3/Inhib.Thal: 1.25	0.559002	-32.0087	-29.043	0.666389	1744	std logFC = 0.666
ENSG00000242173	LHb.3	0.656161	LHb.4	0.533854	1.2291	34	ARHGDIG	LHb.3/LHb.4: 1.229	0.708499	-57.7836	-53.876	0.913664	680	std logFC = 0.914
ENSG00000204740	LHb.3	0.985291	LHb.6	0.80444	1.22482	35	MALRD1	LHb.3/LHb.6: 1.225	1.50263	-72.3192	-68.0696	1.02788	483	std logFC = 1.028
ENSG00000255580	LHb.3	0.765651	LHb.6	0.625833	1.22341	36	AP000462.1	LHb.3/LHb.6: 1.223	#N/A	#N/A	#N/A	#N/A	#N/A	#N/A
ENSG00000225914	LHb.3	2.11587	LHb.4	1.73273	1.22112	37	TSBP1-AS1	LHb.3/LHb.4: 1.221	5.0865	-210.593	-204.788	1.78728	102	std logFC = 1.787
ENSG00000229017	LHb.3	1.10787	LHb.7	0.907587	1.22068	38	LINC01277	LHb.3/LHb.7: 1.221	1.34837	-60.8624	-56.8609	0.938981	619	std logFC = 0.939
ENSG00000286854	LHb.3	0.533601	MHb.3	0.437406	1.21992	39	AC079382.2	LHb.3/MHb.3: 1.22	#N/A	#N/A	#N/A	#N/A	#N/A	#N/A
ENSG00000277701	LHb.3	0.393853	MHb.3	0.323676	1.21681	40	AC159540.2	LHb.3/MHb.3: 1.217	#N/A	#N/A	#N/A	#N/A	#N/A	#N/A
ENSG00000120526	LHb.3	0.618723	LHb.5	0.508947	1.21569	41	NUDCD1	LHb.3/LHb.5: 1.216	0.533456	-33.4209	-30.3895	0.682173	1633	std logFC = 0.682
ENSG00000183426	LHb.3	0.420084	MHb.1	0.34584	1.21468	42	NPIPA1	LHb.3/MHb.1: 1.215	0.343089	-24.3229	-21.7261	0.573251	2522	std logFC = 0.573
ENSG00000258631	LHb.3	1.26619	Excit.Thal	1.04321	1.21375	43	AC110023.1	LHb.3/Excit.Thal: 1.214	#N/A	#N/A	#N/A	#N/A	#N/A	#N/A
ENSG00000185880	LHb.3	0.714849	MHb.3	0.589648	1.21233	44	TRIM69	LHb.3/MHb.3: 1.212	0.751681	-56.1106	-52.2644	0.899618	723	std logFC = 0.9
ENSG00000267254	LHb.3	0.804736	LHb.4	0.664612	1.21084	45	ZNF790-AS1	LHb.3/LHb.4: 1.211	0.695376	-36.4759	-33.3269	0.715171	1452	std logFC = 0.715
ENSG00000146856	LHb.3	1.05867	LHb.4	0.874483	1.21062	46	AGBL3	LHb.3/LHb.4: 1.211	1.57019	-131.908	-126.741	1.40439	193	std logFC = 1.404
ENSG00000155287	LHb.3	0.550557	Inhib.Thal	0.455268	1.2093	47	SLC25A28	LHb.3/Inhib.Thal: 1.209	0.316341	-14.5171	-12.5383	0.427635	4679	std logFC = 0.428
ENSG00000242816	LHb.3	0.632647	LHb.5	0.524104	1.2071	48	AC092691.3	LHb.3/LHb.5: 1.207	#N/A	#N/A	#N/A	#N/A	#N/A	#N/A
ENSG00000037757	LHb.3	0.477223	LHb.5	0.396971	1.20216	49	MRI1	LHb.3/LHb.5: 1.202	0.415825	-30.3369	-27.4542	0.647224	1895	std logFC = 0.647
ENSG00000261348	LHb.3	0.45922	LHb.4	0.383649	1.19698	50	LINC02136	LHb.3/LHb.4: 1.197	0.704103	-145.842	-140.475	1.4791	158	std logFC = 1.479
ENSG00000257242	LHb.5	0.951124	Endo	0.430098	2.21141	1	LINC01619	LHb.5/Endo: 2.211	1.55947	-306.36	-298.232	2.73715	10	std logFC = 2.737
ENSG00000118971	LHb.5	1.081	Endo	0.665963	1.62321	2	CCND2	LHb.5/Endo: 1.623	1.77199	-232.632	-225.38	2.37537	24	std logFC = 2.375
ENSG00000251293	LHb.5	1.65063	LHb.2	1.02612	1.60861	3	AC008574.1	LHb.5/LHb.2: 1.609	#N/A	#N/A	#N/A	#N/A	#N/A	#N/A
ENSG00000162595	LHb.5	1.30146	LHb.4	0.821688	1.58388	4	DIRAS3	LHb.5/LHb.4: 1.584	1.92138	-109.809	-103.749	1.61287	79	std logFC = 1.613
ENSG00000081138	LHb.5	2.42514	LHb.3	1.57361	1.54113	5	CDH7	LHb.5/LHb.3: 1.541	5.50429	-294.642	-286.61	2.6827	11	std logFC = 2.683
ENSG00000153993	LHb.5	3.46181	LHb.1	2.34278	1.47765	6	SEMA3D	LHb.5/LHb.1: 1.478	14.838	-2039.74	-2029.31	7.49571	1	std logFC = 7.496
ENSG00000072657	LHb.5	1.25416	OPC	0.859039	1.45996	7	TRHDE	LHb.5/OPC: 1.46	2.43212	-89.7332	-84.0743	1.45244	118	std logFC = 1.452
ENSG00000134504	LHb.5	2.53329	LHb.1	1.78891	1.41611	8	KCTD1	LHb.5/LHb.1: 1.416	5.39797	-174.756	-168.04	2.0501	41	std logFC = 2.05
ENSG00000172380	LHb.5	1.39548	Inhib.Thal	1.02289	1.36424	9	GNG12	LHb.5/Inhib.Thal: 1.364	1.87413	-56.2978	-51.1863	1.13792	204	std logFC = 1.138
ENSG00000166006	LHb.5	4.64871	MHb.1	3.47828	1.3365	10	KCNC2	LHb.5/MHb.1: 1.336	28.2433	-285.077	-277.356	2.63748	15	std logFC = 2.637
ENSG00000136925	LHb.5	0.802523	LHb.3	0.612561	1.31011	11	TSTD2	LHb.5/LHb.3: 1.31	0.573069	-20.0097	-16.2067	0.649036	755	std logFC = 0.649
ENSG00000286924	LHb.5	1.29316	LHb.1	0.991899	1.30372	12	AL139815.1	LHb.5/LHb.1: 1.304	#N/A	#N/A	#N/A	#N/A	#N/A	#N/A
ENSG00000240086	LHb.5	1.29988	LHb.1	1.00353	1.29531	13	AC092969.1	LHb.5/LHb.1: 1.295	#N/A	#N/A	#N/A	#N/A	#N/A	#N/A
ENSG00000285778	LHb.5	1.01818	MHb.3	0.787363	1.29315	14	AL591463.1	LHb.5/MHb.3: 1.293	#N/A	#N/A	#N/A	#N/A	#N/A	#N/A
ENSG00000178965	LHb.5	1.70729	MHb.2	1.34946	1.26517	15	ERICH3	LHb.5/MHb.2: 1.265	1.8918	-61.5175	-56.2864	1.19232	181	std logFC = 1.192
ENSG00000148484	LHb.5	1.46095	Excit.Thal	1.15934	1.26016	16	RSU1	LHb.5/Excit.Thal: 1.26	1.57103	-37.2869	-32.6654	0.91378	333	std logFC = 0.914
ENSG00000006116	LHb.5	1.30437	LHb.2	1.04039	1.25374	17	CACNG3	LHb.5/LHb.2: 1.254	1.70609	-63.9121	-58.6415	1.21649	174	std logFC = 1.216
ENSG00000254787	LHb.5	1.15534	LHb.3	0.922738	1.25208	18	AP001825.1	LHb.5/LHb.3: 1.252	#N/A	#N/A	#N/A	#N/A	#N/A	#N/A
ENSG00000150667	LHb.5	0.735168	LHb.4	0.587588	1.25116	19	FSIP1	LHb.5/LHb.4: 1.251	0.517168	-13.9082	-10.6347	0.526581	1282	std logFC = 0.527
ENSG00000198108	LHb.5	2.26493	LHb.2	1.83477	1.23445	20	CHSY3	LHb.5/LHb.2: 1.234	2.89852	-13.1029	-9.91963	0.508386	1403	std logFC = 0.508
ENSG00000118965	LHb.5	0.875465	LHb.2	0.709655	1.23365	21	WDR35	LHb.5/LHb.2: 1.234	0.610902	-20.4233	-16.5949	0.65656	736	std logFC = 0.657
ENSG00000152402	LHb.5	3.75206	LHb.2	3.05561	1.22792	22	GUCY1A2	LHb.5/LHb.2: 1.228	13.6551	-186.703	-179.885	2.12112	37	std logFC = 2.121
ENSG00000180071	LHb.5	0.978793	Excit.Thal	0.800723	1.22239	23	ANKRD18A	LHb.5/Excit.Thal: 1.222	0.896264	-25.4181	-21.311	0.741674	557	std logFC = 0.742
ENSG00000157181	LHb.5	1.19319	LHb.7	0.976814	1.22152	24	ODR4	LHb.5/LHb.7: 1.222	0.74149	-16.7129	-13.187	0.585852	996	std logFC = 0.586
ENSG00000111885	LHb.5	2.5983	LHb.3	2.13269	1.21832	25	MAN1A1	LHb.5/LHb.3: 1.218	6.48088	-179.292	-172.552	2.07733	40	std logFC = 2.077
ENSG00000137252	LHb.5	1.10115	LHb.1	0.912045	1.20734	26	HCRTR2	LHb.5/LHb.1: 1.207	1.22918	-21.6213	-17.7138	0.677899	680	std logFC = 0.678
ENSG00000175874	LHb.5	1.09365	Excit.Thal	0.911913	1.19929	27	CREG2	LHb.5/Excit.Thal: 1.199	0.773688	-15.7993	-12.359	0.56718	1085	std logFC = 0.567
ENSG00000164953	LHb.5	1.32091	LHb.4	1.10174	1.19894	28	TMEM67	LHb.5/LHb.4: 1.199	1.28277	-53.8356	-48.7951	1.11136	219	std logFC = 1.111
ENSG00000028277	LHb.5	1.74848	LHb.4	1.46196	1.19598	29	POU2F2	LHb.5/LHb.4: 1.196	2.62472	-226.847	-219.713	2.34478	27	std logFC = 2.345
ENSG00000114423	LHb.5	3.40853	LHb.1	2.86263	1.1907	30	CBLB	LHb.5/LHb.1: 1.191	11.5181	-277.752	-270.095	2.60236	16	std logFC = 2.602
ENSG00000221866	LHb.5	3.10388	LHb.1	2.60843	1.18994	31	PLXNA4	LHb.5/LHb.1: 1.19	8.25251	-150.716	-144.311	1.89955	56	std logFC = 1.9
ENSG00000162623	LHb.5	0.755981	LHb.3	0.635845	1.18894	32	TYW3	LHb.5/LHb.3: 1.189	0.534316	-19.8389	-16.0479	0.645907	764	std logFC = 0.646
ENSG00000162512	LHb.5	0.880948	MHb.3	0.741528	1.18802	33	SDC3	LHb.5/MHb.3: 1.188	0.888094	-63.0078	-57.7655	1.20742	179	std logFC = 1.207
ENSG00000204929	LHb.5	1.83255	Astrocyte	1.54945	1.18271	34	AC007389.1	LHb.5/Astrocyte: 1.183	#N/A	#N/A	#N/A	#N/A	#N/A	#N/A
ENSG00000059728	LHb.5	0.807823	MHb.3	0.683356	1.18214	35	MXD1	LHb.5/MHb.3: 1.182	0.495623	-15.412	-12.0034	0.559088	1120	std logFC = 0.559
ENSG00000068654	LHb.5	0.667634	LHb.7	0.565187	1.18126	36	POLR1A	LHb.5/LHb.7: 1.181	0.442787	-13.5056	-10.2787	0.517559	1343	std logFC = 0.518
ENSG00000198862	LHb.5	1.05462	LHb.1	0.893022	1.18096	37	LTN1	LHb.5/LHb.1: 1.181	0.738066	-18.8499	-15.1283	0.627492	819	std logFC = 0.627
ENSG00000232284	LHb.5	0.937597	Inhib.Thal	0.795472	1.17867	38	GNG12-AS1	LHb.5/Inhib.Thal: 1.179	1.15204	-23.5448	-19.5287	0.710889	610	std logFC = 0.711
ENSG00000064313	LHb.5	1.21784	LHb.3	1.03383	1.17799	39	TAF2	LHb.5/LHb.3: 1.178	0.657026	-11.1971	-8.26694	0.462735	1807	std logFC = 0.463
ENSG00000172572	LHb.5	3.75281	LHb.1	3.1883	1.17705	40	PDE3A	LHb.5/LHb.1: 1.177	16.8592	-164.055	-157.476	1.98443	47	std logFC = 1.984
ENSG00000009694	LHb.5	4.65112	LHb.1	3.95343	1.17648	41	TENM1	LHb.5/LHb.1: 1.176	26.0516	-419.82	-410.489	3.22062	3	std logFC = 3.221
ENSG00000206573	LHb.5	1.03937	Endo	0.884001	1.17576	42	THUMPD3-AS1	LHb.5/Endo: 1.176	0.576124	-13.4357	-10.2139	0.515978	1350	std logFC = 0.516
ENSG00000077514	LHb.5	0.760505	LHb.3	0.646962	1.1755	43	POLD3	LHb.5/LHb.3: 1.176	0.504659	-12.4679	-9.36454	0.493605	1519	std logFC = 0.494
ENSG00000184575	LHb.5	0.807114	LHb.4	0.688087	1.17298	44	XPOT	LHb.5/LHb.4: 1.173	0.46858	-12.326	-9.23913	0.490245	1545	std logFC = 0.49
ENSG00000075213	LHb.5	1.80496	LHb.1	1.53923	1.17264	45	SEMA3A	LHb.5/LHb.1: 1.173	3.64141	-134.372	-128.132	1.79032	66	std logFC = 1.79
ENSG00000120158	LHb.5	0.772334	LHb.1	0.658718	1.17248	46	RCL1	LHb.5/LHb.1: 1.172	0.497306	-13.0739	-9.89276	0.507719	1406	std logFC = 0.508
ENSG00000162714	LHb.5	0.512425	MHb.3	0.437814	1.17042	47	ZNF496	LHb.5/MHb.3: 1.17	0.291944	-9.73314	-7.03675	0.424674	2283	std logFC = 0.425
ENSG00000166770	LHb.5	0.743474	MHb.1	0.635595	1.16973	48	ZNF667-AS1	LHb.5/MHb.1: 1.17	0.419762	-14.9837	-11.6128	0.550011	1163	std logFC = 0.55
ENSG00000116001	LHb.5	1.20561	LHb.2	1.03538	1.16441	49	TIA1	LHb.5/LHb.2: 1.164	0.778063	-19.0407	-15.3007	0.631085	804	std logFC = 0.631
ENSG00000118420	LHb.5	2.2169	LHb.2	1.90701	1.1625	50	UBE3D	LHb.5/LHb.2: 1.162	2.72512	-54.8478	-49.7841	1.12235	214	std logFC = 1.122
ENSG00000213186	Oligo	1.93571	MHb.2	0.0800193	24.1906	1	TRIM59	Oligo/MHb.2: 24.191	1.68614	-1836.59	-1830.15	1.89959	54	std logFC = 1.9
ENSG00000286279	Oligo	1.57613	Microglia	0.0713734	22.0828	2	AC108721.2	Oligo/Microglia: 22.083	#N/A	#N/A	#N/A	#N/A	#N/A	#N/A
ENSG00000124920	Oligo	2.21434	Microglia	0.102324	21.6405	3	MYRF	Oligo/Microglia: 21.64	1.85475	-2546.02	-2538.3	2.28838	15	std logFC = 2.288
ENSG00000164171	Oligo	2.17472	Microglia	0.100611	21.615	4	ITGA2	Oligo/Microglia: 21.615	2.55557	-1311.95	-1306.23	1.57852	111	std logFC = 1.579
ENSG00000158865	Oligo	3.43342	Microglia	0.16033	21.4147	5	SLC5A11	Oligo/Microglia: 21.415	7.76973	-1758.43	-1752.08	1.85406	59	std logFC = 1.854
ENSG00000071991	Oligo	1.41066	Microglia	0.066013	21.3694	6	CDH19	Oligo/Microglia: 21.369	1.03891	-1260.31	-1254.67	1.54455	120	std logFC = 1.545
ENSG00000251138	Oligo	2.21691	Microglia	0.108549	20.4231	7	AC090015.1	Oligo/Microglia: 20.423	#N/A	#N/A	#N/A	#N/A	#N/A	#N/A
ENSG00000260788	Oligo	1.92899	Microglia	0.108042	17.8541	8	AC009063.2	Oligo/Microglia: 17.854	#N/A	#N/A	#N/A	#N/A	#N/A	#N/A
ENSG00000086205	Oligo	2.73664	Microglia	0.161701	16.924	9	FOLH1	Oligo/Microglia: 16.924	3.17636	-2269.61	-2262.35	2.14138	24	std logFC = 2.141
ENSG00000011426	Oligo	2.71057	Microglia	0.163349	16.5937	10	ANLN	Oligo/Microglia: 16.594	3.23911	-2128.97	-2122.03	2.06458	33	std logFC = 2.065
ENSG00000012124	Oligo	2.36013	Microglia	0.149753	15.7602	11	CD22	Oligo/Microglia: 15.76	2.18613	-2215.22	-2208.09	2.11185	27	std logFC = 2.112
ENSG00000172508	Oligo	1.69411	Microglia	0.10831	15.6413	12	CARNS1	Oligo/Microglia: 15.641	1.37686	-2012.38	-2005.71	1.99972	43	std logFC = 2
ENSG00000204655	Oligo	2.90945	Microglia	0.189102	15.3856	13	MOG	Oligo/Microglia: 15.386	3.25223	-3086.32	-3077.69	2.5641	6	std logFC = 2.564
ENSG00000241345	Oligo	1.7708	MHb.2	0.115705	15.3044	14	AC004690.2	Oligo/MHb.2: 15.304	#N/A	#N/A	#N/A	#N/A	#N/A	#N/A
ENSG00000103184	Oligo	2.48695	Microglia	0.163871	15.1763	15	SEC14L5	Oligo/Microglia: 15.176	2.43349	-2060.74	-2053.92	2.02677	37	std logFC = 2.027
ENSG00000147488	Oligo	6.31594	Microglia	0.432226	14.6126	16	ST18	Oligo/Microglia: 14.613	35.7009	-2763	-2755.14	2.40071	13	std logFC = 2.401
ENSG00000261329	Oligo	1.34461	Microglia	0.0924554	14.5434	17	AC016597.1	Oligo/Microglia: 14.543	#N/A	#N/A	#N/A	#N/A	#N/A	#N/A
ENSG00000169247	Oligo	2.22124	Microglia	0.162702	13.6522	18	SH3TC2	Oligo/Microglia: 13.652	2.12905	-1930.58	-1924	1.9535	47	std logFC = 1.954
ENSG00000168314	Oligo	4.70714	Microglia	0.345865	13.6098	19	MOBP	Oligo/Microglia: 13.61	13.7412	-1713.21	-1706.96	1.8274	65	std logFC = 1.827
ENSG00000105695	Oligo	2.00956	Microglia	0.158979	12.6404	20	MAG	Oligo/Microglia: 12.64	1.6652	-2545.21	-2537.55	2.28795	16	std logFC = 2.288
ENSG00000228793	Oligo	3.68974	Endo	0.292976	12.594	21	AL033523.1	Oligo/Endo: 12.594	#N/A	#N/A	#N/A	#N/A	#N/A	#N/A
ENSG00000167123	Oligo	3.02469	LHb.2	0.24346	12.4237	22	CERCAM	Oligo/LHb.2: 12.424	3.1928	-2993.9	-2985.77	2.51783	10	std logFC = 2.518
ENSG00000253877	Oligo	2.93142	LHb.3	0.240331	12.1974	23	LINC01608	Oligo/LHb.3: 12.197	4.78047	-1670.66	-1664.48	1.80209	70	std logFC = 1.802
ENSG00000148826	Oligo	1.05393	Astrocyte	0.0887711	11.8724	24	NKX6-2	Oligo/Astrocyte: 11.872	0.718981	-1675.14	-1668.93	1.80476	68	std logFC = 1.805
ENSG00000227088	Oligo	4.30595	MHb.3	0.368223	11.6939	25	AC012494.1	Oligo/MHb.3: 11.694	#N/A	#N/A	#N/A	#N/A	#N/A	#N/A
ENSG00000227115	Oligo	2.13837	LHb.1	0.187161	11.4253	26	LINC01630	Oligo/LHb.1: 11.425	2.20455	-1269.68	-1264.02	1.55075	117	std logFC = 1.551
ENSG00000140479	Oligo	3.63688	OPC	0.326475	11.1398	27	PCSK6	Oligo/OPC: 11.14	7.66925	-1127.08	-1121.57	1.45428	137	std logFC = 1.454
ENSG00000258342	Oligo	1.99916	Astrocyte	0.17986	11.1151	28	AL133304.3	Oligo/Astrocyte: 11.115	#N/A	#N/A	#N/A	#N/A	#N/A	#N/A
ENSG00000136541	Oligo	1.56408	Microglia	0.145937	10.7175	29	ERMN	Oligo/Microglia: 10.718	1.25502	-1881.6	-1875.07	1.92552	49	std logFC = 1.926
ENSG00000136960	Oligo	4.27028	LHb.3	0.412761	10.3456	30	ENPP2	Oligo/LHb.3: 10.346	8.11913	-3047.92	-3039.69	2.54491	9	std logFC = 2.545
ENSG00000136867	Oligo	1.18708	Microglia	0.115666	10.263	31	SLC31A2	Oligo/Microglia: 10.263	0.866234	-1187.45	-1181.89	1.49568	130	std logFC = 1.496
ENSG00000108381	Oligo	2.51275	Astrocyte	0.246602	10.1895	32	ASPA	Oligo/Astrocyte: 10.19	2.53673	-2297.95	-2290.61	2.15668	22	std logFC = 2.157
ENSG00000273507	Oligo	1.58215	Microglia	0.159026	9.949	33	AL354809.1	Oligo/Microglia: 9.949	#N/A	#N/A	#N/A	#N/A	#N/A	#N/A
ENSG00000132702	Oligo	1.35332	LHb.6	0.138626	9.76241	34	HAPLN2	Oligo/LHb.6: 9.762	1.0498	-1322.71	-1316.96	1.58553	108	std logFC = 1.586
ENSG00000122367	Oligo	2.59207	MHb.2	0.276519	9.37393	35	LDB3	Oligo/MHb.2: 9.374	2.83754	-2018.12	-2011.43	2.00295	42	std logFC = 2.003
ENSG00000150656	Oligo	3.47347	Microglia	0.386921	8.97721	36	CNDP1	Oligo/Microglia: 8.977	5.05588	-2038.84	-2032.1	2.01455	40	std logFC = 2.015
ENSG00000173988	Oligo	1.78653	Excit.Thal	0.204226	8.74783	37	LRRC63	Oligo/Excit.Thal: 8.748	1.92197	-1066.9	-1061.46	1.41213	147	std logFC = 1.412
ENSG00000006042	Oligo	1.64642	Endo	0.190386	8.6478	38	TMEM98	Oligo/Endo: 8.648	1.31975	-1224.05	-1218.44	1.52036	124	std logFC = 1.52
ENSG00000065809	Oligo	2.97989	Microglia	0.40632	7.33385	39	FAM107B	Oligo/Microglia: 7.334	3.74781	-1854.54	-1848.08	1.90996	53	std logFC = 1.91
ENSG00000183077	Oligo	1.36361	Excit.Thal	0.192535	7.08239	40	AFMID	Oligo/Excit.Thal: 7.082	0.86863	-844.194	-839.047	1.24683	197	std logFC = 1.247
ENSG00000167641	Oligo	1.40523	Endo	0.199579	7.04096	41	PPP1R14A	Oligo/Endo: 7.041	1.02863	-1738.1	-1731.78	1.8421	61	std logFC = 1.842
ENSG00000013297	Oligo	2.7371	Endo	0.392006	6.9823	42	CLDN11	Oligo/Endo: 6.982	2.92779	-2907.75	-2899.71	2.47439	11	std logFC = 2.474
ENSG00000081479	Oligo	1.7279	LHb.4	0.255497	6.76291	43	LRP2	Oligo/LHb.4: 6.763	2.0442	-889.73	-884.552	1.28199	191	std logFC = 1.282
ENSG00000173786	Oligo	2.71401	OPC	0.411769	6.59109	44	CNP	Oligo/OPC: 6.591	2.86054	-3049.53	-3041.18	2.54572	8	std logFC = 2.546
ENSG00000170537	Oligo	1.47935	Microglia	0.227204	6.51109	45	TMC7	Oligo/Microglia: 6.511	0.995052	-953.4	-948.112	1.32989	171	std logFC = 1.33
ENSG00000170775	Oligo	1.78659	MHb.2	0.278469	6.41578	46	GPR37	Oligo/MHb.2: 6.416	1.432	-2011.61	-2004.97	1.99929	44	std logFC = 1.999
ENSG00000124251	Oligo	1.25898	LHb.6	0.19635	6.4119	47	TP53TG5	Oligo/LHb.6: 6.412	0.857591	-905.266	-900.051	1.2938	184	std logFC = 1.294
ENSG00000104419	Oligo	1.60291	MHb.1	0.255722	6.26816	48	NDRG1	Oligo/MHb.1: 6.268	1.16478	-1313.03	-1307.3	1.57923	110	std logFC = 1.579
ENSG00000158352	Oligo	3.29259	OPC	0.536417	6.13812	49	SHROOM4	Oligo/OPC: 6.138	4.78182	-1962.07	-1955.47	1.97137	46	std logFC = 1.971
ENSG00000123560	Oligo	5.59416	Microglia	0.917948	6.0942	50	PLP1	Oligo/Microglia: 6.094	22.3363	-4283.23	-4272.8	3.14188	1	std logFC = 3.142
ENSG00000141469	Astrocyte	2.66509	MHb.3	0.033329	79.9633	1	SLC14A1	Astrocyte/MHb.3: 79.963	2.09081	-3307.55	-3299.06	4.03864	7	std logFC = 4.039
ENSG00000164089	Astrocyte	1.70109	MHb.2	0.02434	69.8884	2	ETNPPL	Astrocyte/MHb.2: 69.888	1.1046	-2507.48	-2499.88	3.42615	17	std logFC = 3.426
ENSG00000287704	Astrocyte	3.78232	MHb.3	0.05561	68.0151	3	AC012405.1	Astrocyte/MHb.3: 68.015	#N/A	#N/A	#N/A	#N/A	#N/A	#N/A
ENSG00000171885	Astrocyte	2.36387	Microglia	0.0550172	42.966	4	AQP4	Astrocyte/Microglia: 42.966	1.79268	-3316.03	-3307.4	4.04494	6	std logFC = 4.045
ENSG00000259255	Astrocyte	2.03227	MHb.2	0.05387	37.7254	5	AC073941.1	Astrocyte/MHb.2: 37.725	#N/A	#N/A	#N/A	#N/A	#N/A	#N/A
ENSG00000172987	Astrocyte	5.65115	Excit.Thal	0.213574	26.4599	6	HPSE2	Astrocyte/Excit.Thal: 26.46	13.125	-5256.2	-5245.77	5.43145	1	std logFC = 5.431
ENSG00000142611	Astrocyte	1.72556	OPC	0.0698304	24.7107	7	PRDM16	Astrocyte/OPC: 24.711	1.03157	-2034.06	-2026.85	3.03902	25	std logFC = 3.039
ENSG00000131095	Astrocyte	3.16903	Endo	0.131223	24.15	8	GFAP	Astrocyte/Endo: 24.15	3.2846	-3510.86	-3501.82	4.1887	4	std logFC = 4.189
ENSG00000145832	Astrocyte	1.57401	LHb.1	0.0855397	18.4009	9	SLC25A48	Astrocyte/LHb.1: 18.401	0.90016	-1120.14	-1113.82	2.18948	61	std logFC = 2.189
ENSG00000174776	Astrocyte	2.23191	Excit.Thal	0.164188	13.5937	10	WDR49	Astrocyte/Excit.Thal: 13.594	1.71022	-1412.31	-1405.62	2.48201	42	std logFC = 2.482
ENSG00000226476	Astrocyte	2.06343	OPC	0.188861	10.9257	11	LINC01748	Astrocyte/OPC: 10.926	1.49382	-1803.11	-1795.98	2.84008	27	std logFC = 2.84
ENSG00000182902	Astrocyte	2.1643	Oligo	0.212351	10.1921	12	SLC25A18	Astrocyte/Oligo: 10.192	1.45301	-2510.63	-2502.97	3.42865	16	std logFC = 3.429
ENSG00000249307	Astrocyte	4.15051	Endo	0.416511	9.96493	13	LINC01088	Astrocyte/Endo: 9.965	5.49782	-2941.42	-2933.48	3.76337	12	std logFC = 3.763
ENSG00000068078	Astrocyte	2.02086	OPC	0.241683	8.36162	14	FGFR3	Astrocyte/OPC: 8.362	1.23318	-3434.28	-3425.46	4.13238	5	std logFC = 4.132
ENSG00000170324	Astrocyte	1.64135	MHb.2	0.196428	8.35598	15	FRMPD2	Astrocyte/MHb.2: 8.356	1.00016	-1755.86	-1748.8	2.79835	29	std logFC = 2.798
ENSG00000101680	Astrocyte	2.22673	Endo	0.274641	8.10779	16	LAMA1	Astrocyte/Endo: 8.108	1.53462	-2894.42	-2886.56	3.72749	13	std logFC = 3.727
ENSG00000165092	Astrocyte	2.59203	Endo	0.339132	7.64312	17	ALDH1A1	Astrocyte/Endo: 7.643	2.375	-3009.79	-3001.76	3.81534	11	std logFC = 3.815
ENSG00000111783	Astrocyte	3.51892	OPC	0.492821	7.14036	18	RFX4	Astrocyte/OPC: 7.14	3.30876	-2561.66	-2553.94	3.46905	15	std logFC = 3.469
ENSG00000231252	Astrocyte	1.78341	OPC	0.257007	6.93917	19	AC099792.1	Astrocyte/OPC: 6.939	#N/A	#N/A	#N/A	#N/A	#N/A	#N/A
ENSG00000149090	Astrocyte	2.94291	Endo	0.424436	6.93369	20	PAMR1	Astrocyte/Endo: 6.934	2.59759	-1272.82	-1266.28	2.3456	49	std logFC = 2.346
ENSG00000152661	Astrocyte	1.89893	Endo	0.27904	6.80525	21	GJA1	Astrocyte/Endo: 6.805	1.21256	-3067.39	-3059.26	3.8589	10	std logFC = 3.859
ENSG00000182175	Astrocyte	2.99765	MHb.1	0.47522	6.30792	22	RGMA	Astrocyte/MHb.1: 6.308	2.39172	-3278.99	-3270.64	4.01741	8	std logFC = 4.017
ENSG00000128536	Astrocyte	2.50662	Excit.Thal	0.411723	6.08813	23	CDHR3	Astrocyte/Excit.Thal: 6.088	1.91067	-691.351	-685.475	1.69545	95	std logFC = 1.695
ENSG00000146005	Astrocyte	2.41359	LHb.5	0.408237	5.91222	24	PSD2	Astrocyte/LHb.5: 5.912	1.62092	-1352.12	-1345.54	2.42381	47	std logFC = 2.424
ENSG00000136160	Astrocyte	1.76719	OPC	0.309275	5.71396	25	EDNRB	Astrocyte/OPC: 5.714	1.24966	-1601.69	-1594.79	2.65942	34	std logFC = 2.659
ENSG00000106571	Astrocyte	3.11159	Endo	0.631371	4.92831	26	GLI3	Astrocyte/Endo: 4.928	2.76411	-4198.33	-4188.59	4.68547	2	std logFC = 4.685
ENSG00000138696	Astrocyte	2.61389	Inhib.Thal	0.544901	4.79699	27	BMPR1B	Astrocyte/Inhib.Thal: 4.797	1.64939	-72.7365	-68.3822	0.528623	435	std logFC = 0.529
ENSG00000245832	Astrocyte	3.55133	OPC	0.741867	4.78702	28	MIR4300HG	Astrocyte/OPC: 4.787	5.00355	-1401.92	-1395.25	2.47203	43	std logFC = 2.472
ENSG00000236790	Astrocyte	3.57752	MHb.3	0.781115	4.58002	29	LINC00299	Astrocyte/MHb.3: 4.58	3.59339	-3705.51	-3696.18	4.33084	3	std logFC = 4.331
ENSG00000144649	Astrocyte	1.55444	Microglia	0.345986	4.49279	30	GASK1A	Astrocyte/Microglia: 4.493	0.767517	-370.171	-364.878	1.22544	170	std logFC = 1.225
ENSG00000271904	Astrocyte	1.9724	MHb.3	0.444675	4.43559	31	AC091826.2	Astrocyte/MHb.3: 4.436	#N/A	#N/A	#N/A	#N/A	#N/A	#N/A
ENSG00000072952	Astrocyte	2.26726	Endo	0.545413	4.15696	32	MRVI1	Astrocyte/Endo: 4.157	1.72366	-388.993	-383.681	1.25724	167	std logFC = 1.257
ENSG00000181938	Astrocyte	1.77717	OPC	0.432466	4.10939	33	GINS3	Astrocyte/OPC: 4.109	1.37456	-1272.96	-1266.4	2.34574	48	std logFC = 2.346
ENSG00000103740	Astrocyte	2.72829	Oligo	0.764438	3.56902	34	ACSBG1	Astrocyte/Oligo: 3.569	1.53874	-189.96	-185.028	0.869033	244	std logFC = 0.869
ENSG00000115380	Astrocyte	3.1111	LHb.7	0.888694	3.50076	35	EFEMP1	Astrocyte/LHb.7: 3.501	2.83466	-1651.89	-1644.96	2.70515	33	std logFC = 2.705
ENSG00000287862	Astrocyte	2.75133	OPC	0.789458	3.48509	36	AC114971.1	Astrocyte/OPC: 3.485	#N/A	#N/A	#N/A	#N/A	#N/A	#N/A
ENSG00000076555	Astrocyte	2.20551	Endo	0.658739	3.34808	37	ACACB	Astrocyte/Endo: 3.348	1.19901	-1168.22	-1161.8	2.2395	55	std logFC = 2.24
ENSG00000154930	Astrocyte	1.95997	Microglia	0.590205	3.32083	38	ACSS1	Astrocyte/Microglia: 3.321	1.20306	-1758.23	-1751.14	2.80046	28	std logFC = 2.8
ENSG00000124440	Astrocyte	2.57736	OPC	0.790631	3.25988	39	HIF3A	Astrocyte/OPC: 3.26	1.63575	-2399.65	-2392.26	3.34001	21	std logFC = 3.34
ENSG00000183579	Astrocyte	2.81879	MHb.1	0.87797	3.21057	40	ZNRF3	Astrocyte/MHb.1: 3.211	1.64051	-413.706	-408.32	1.29792	155	std logFC = 1.298
ENSG00000144040	Astrocyte	3.54001	LHb.1	1.12855	3.13679	41	SFXN5	Astrocyte/LHb.1: 3.137	2.57247	-529.865	-524.303	1.47563	130	std logFC = 1.476
ENSG00000236197	Astrocyte	2.86187	MHb.1	0.913109	3.1342	42	AC002429.2	Astrocyte/MHb.1: 3.134	#N/A	#N/A	#N/A	#N/A	#N/A	#N/A
ENSG00000008394	Astrocyte	1.58975	MHb.3	0.509145	3.12239	43	MGST1	Astrocyte/MHb.3: 3.122	0.961347	-546.505	-540.92	1.49956	127	std logFC = 1.5
ENSG00000120885	Astrocyte	3.13343	Excit.Thal	1.00459	3.11911	44	CLU	Astrocyte/Excit.Thal: 3.119	2.6803	-605.305	-599.603	1.58159	113	std logFC = 1.582
ENSG00000168710	Astrocyte	3.05543	LHb.1	1.00718	3.03363	45	AHCYL1	Astrocyte/LHb.1: 3.034	1.77241	-460.747	-455.273	1.37235	142	std logFC = 1.372
ENSG00000152990	Astrocyte	2.1919	LHb.1	0.722752	3.03271	46	ADGRA3	Astrocyte/LHb.1: 3.033	1.06984	-212.283	-207.274	0.920185	226	std logFC = 0.92
ENSG00000087903	Astrocyte	1.93211	LHb.2	0.660616	2.9247	47	RFX2	Astrocyte/LHb.2: 2.925	0.932316	-258.406	-253.285	1.01819	202	std logFC = 1.018
ENSG00000056487	Astrocyte	1.74802	Inhib.Thal	0.601739	2.90495	48	PHF21B	Astrocyte/Inhib.Thal: 2.905	0.715217	-136.94	-132.18	0.73414	290	std logFC = 0.734
ENSG00000158186	Astrocyte	1.61917	Inhib.Thal	0.565565	2.86293	49	MRAS	Astrocyte/Inhib.Thal: 2.863	0.631003	-112.913	-108.291	0.664463	333	std logFC = 0.664
ENSG00000148660	Astrocyte	3.9031	LHb.1	1.38742	2.8132	50	CAMK2G	Astrocyte/LHb.1: 2.813	3.36592	-749.575	-743.599	1.76898	86	std logFC = 1.769
ENSG00000249867	Microglia	1.17262	OPC	0.119589	9.80541	1	LINC02742	Microglia/OPC: 9.805	1.00012	-610.276	-605.557	3.00265	302	std logFC = 3.003
ENSG00000196126	Microglia	1.61725	OPC	0.173539	9.31924	2	HLA-DRB1	Microglia/OPC: 9.319	1.48347	-1999.02	-1993.01	5.68889	83	std logFC = 5.689
ENSG00000157303	Microglia	1.09977	OPC	0.123433	8.90985	3	SUSD3	Microglia/OPC: 8.91	0.832884	-2155.26	-2149.08	5.93685	70	std logFC = 5.937
ENSG00000019582	Microglia	2.85604	OPC	0.32469	8.79623	4	CD74	Microglia/OPC: 8.796	3.95309	-3475.18	-3467.52	7.86885	16	std logFC = 7.869
ENSG00000253988	Microglia	1.86114	OPC	0.214043	8.69514	5	AC079015.1	Microglia/OPC: 8.695	#N/A	#N/A	#N/A	#N/A	#N/A	#N/A
ENSG00000066294	Microglia	1.4317	OPC	0.177044	8.08669	6	CD84	Microglia/OPC: 8.087	1.24765	-2671.15	-2664.55	6.72041	46	std logFC = 6.72
ENSG00000114013	Microglia	2.22026	OPC	0.275637	8.05501	7	CD86	Microglia/OPC: 8.055	2.48658	-2645.63	-2639.07	6.68271	48	std logFC = 6.683
ENSG00000165168	Microglia	2.24036	OPC	0.283676	7.8976	8	CYBB	Microglia/OPC: 7.898	2.48585	-2133.21	-2127.05	5.90221	71	std logFC = 5.902
ENSG00000110876	Microglia	1.15	OPC	0.148162	7.76175	9	SELPLG	Microglia/OPC: 7.762	0.808154	-1619.03	-1613.26	5.05739	106	std logFC = 5.057
ENSG00000204287	Microglia	1.39094	OPC	0.180861	7.69066	10	HLA-DRA	Microglia/OPC: 7.691	1.20623	-1885.34	-1879.38	5.50456	87	std logFC = 5.505
ENSG00000232591	Microglia	1.73459	OPC	0.226625	7.65402	11	LINC02642	Microglia/OPC: 7.654	2.34759	-1592.25	-1586.52	5.01106	109	std logFC = 5.011
ENSG00000229751	Microglia	1.90862	OPC	0.250902	7.60705	12	AC044781.1	Microglia/OPC: 7.607	#N/A	#N/A	#N/A	#N/A	#N/A	#N/A
ENSG00000140968	Microglia	1.65949	OPC	0.223583	7.42225	13	IRF8	Microglia/OPC: 7.422	1.61646	-1845.33	-1839.43	5.43882	93	std logFC = 5.439
ENSG00000287616	Microglia	2.28262	OPC	0.31227	7.30977	14	AL357522.1	Microglia/OPC: 7.31	#N/A	#N/A	#N/A	#N/A	#N/A	#N/A
ENSG00000146192	Microglia	1.81453	OPC	0.249058	7.28557	15	FGD2	Microglia/OPC: 7.286	1.73734	-2564.79	-2558.29	6.56262	51	std logFC = 6.563
ENSG00000073331	Microglia	1.96955	OPC	0.271121	7.26446	16	ALPK1	Microglia/OPC: 7.264	1.901	-1561	-1555.31	4.95663	114	std logFC = 4.957
ENSG00000105967	Microglia	1.46961	OPC	0.202365	7.26219	17	TFEC	Microglia/OPC: 7.262	1.3536	-1880.37	-1874.43	5.49641	89	std logFC = 5.496
ENSG00000169896	Microglia	1.69248	OPC	0.233195	7.25778	18	ITGAM	Microglia/OPC: 7.258	1.55721	-2764.73	-2758.01	6.8579	41	std logFC = 6.858
ENSG00000181631	Microglia	1.49613	OPC	0.20796	7.19431	19	P2RY13	Microglia/OPC: 7.194	1.32157	-2065.93	-2059.87	5.7958	79	std logFC = 5.796
ENSG00000121895	Microglia	2.34384	OPC	0.326256	7.18404	20	TMEM156	Microglia/OPC: 7.184	3.1298	-2562.14	-2555.66	6.55867	52	std logFC = 6.559
ENSG00000273409	Microglia	2.79236	OPC	0.392022	7.12296	21	LINC02712	Microglia/OPC: 7.123	4.38773	-2117.25	-2111.11	5.87705	73	std logFC = 5.877
ENSG00000258168	Microglia	2.23501	OPC	0.319194	7.00206	22	AC025569.1	Microglia/OPC: 7.002	#N/A	#N/A	#N/A	#N/A	#N/A	#N/A
ENSG00000159399	Microglia	1.27895	OPC	0.182946	6.99084	23	HK2	Microglia/OPC: 6.991	1.13482	-1620.75	-1614.97	5.06035	105	std logFC = 5.06
ENSG00000280560	Microglia	3.14653	OPC	0.452691	6.95071	24	LINC01374	Microglia/OPC: 6.951	5.82423	-1513.19	-1507.54	4.87261	119	std logFC = 4.873
ENSG00000038945	Microglia	1.55886	OPC	0.225711	6.90645	25	MSR1	Microglia/OPC: 6.906	1.42495	-988.243	-983.066	3.87084	191	std logFC = 3.871
ENSG00000118308	Microglia	2.08882	OPC	0.306161	6.82261	26	LRMP	Microglia/OPC: 6.823	2.13749	-1326.04	-1320.59	4.53377	145	std logFC = 4.534
ENSG00000173391	Microglia	1.99659	OPC	0.292708	6.82109	27	OLR1	Microglia/OPC: 6.821	2.30515	-1863.16	-1857.24	5.46817	91	std logFC = 5.468
ENSG00000123338	Microglia	2.26409	OPC	0.332161	6.81623	28	NCKAP1L	Microglia/OPC: 6.816	2.29831	-3286.69	-3279.35	7.60543	22	std logFC = 7.605
ENSG00000107738	Microglia	1.83401	OPC	0.271047	6.76636	29	VSIR	Microglia/OPC: 6.766	1.8001	-2647.37	-2640.79	6.68529	47	std logFC = 6.685
ENSG00000236963	Microglia	2.70261	OPC	0.400613	6.7462	30	LINC01141	Microglia/OPC: 6.746	3.82335	-2980.97	-2973.95	7.17125	30	std logFC = 7.171
ENSG00000231131	Microglia	4.13282	OPC	0.613668	6.73462	31	LNCAROD	Microglia/OPC: 6.735	9.24089	-3769.1	-3761.15	8.27434	12	std logFC = 8.274
ENSG00000165025	Microglia	3.35076	OPC	0.498077	6.72739	32	SYK	Microglia/OPC: 6.727	5.03857	-2880.57	-2873.67	7.02647	34	std logFC = 7.026
ENSG00000180353	Microglia	1.65303	OPC	0.246617	6.70284	33	HCLS1	Microglia/OPC: 6.703	1.31348	-1741.77	-1735.92	5.26639	98	std logFC = 5.266
ENSG00000125089	Microglia	1.13512	OPC	0.169993	6.67746	34	SH3TC1	Microglia/OPC: 6.677	0.780064	-1701.52	-1695.73	5.19844	103	std logFC = 5.198
ENSG00000169403	Microglia	1.22098	OPC	0.182978	6.67285	35	PTAFR	Microglia/OPC: 6.673	0.852145	-978.929	-973.762	3.85136	193	std logFC = 3.851
ENSG00000174125	Microglia	1.56701	OPC	0.235872	6.64346	36	TLR1	Microglia/OPC: 6.643	1.29638	-1598.69	-1592.94	5.02221	108	std logFC = 5.022
ENSG00000287684	Microglia	1.95327	OPC	0.29592	6.60068	37	AL392172.2	Microglia/OPC: 6.601	#N/A	#N/A	#N/A	#N/A	#N/A	#N/A
ENSG00000155629	Microglia	2.19293	OPC	0.332862	6.5881	38	PIK3AP1	Microglia/OPC: 6.588	2.17359	-2509.82	-2503.38	6.48037	54	std logFC = 6.48
ENSG00000163219	Microglia	2.3671	OPC	0.360348	6.56895	39	ARHGAP25	Microglia/OPC: 6.569	2.79685	-2466.7	-2460.33	6.41551	58	std logFC = 6.416
ENSG00000042980	Microglia	4.55987	OPC	0.699169	6.52185	40	ADAM28	Microglia/OPC: 6.522	10.9047	-4162.34	-4153.99	8.80893	8	std logFC = 8.809
ENSG00000119535	Microglia	2.22661	OPC	0.341697	6.51631	41	CSF3R	Microglia/OPC: 6.516	2.13944	-3125.96	-3118.79	7.37833	26	std logFC = 7.378
ENSG00000162511	Microglia	1.89377	OPC	0.291192	6.50351	42	LAPTM5	Microglia/OPC: 6.504	1.60329	-2617.5	-2610.97	6.64104	49	std logFC = 6.641
ENSG00000163932	Microglia	1.11387	OPC	0.172107	6.47194	43	PRKCD	Microglia/OPC: 6.472	0.842576	-1086.29	-1081.04	4.0715	177	std logFC = 4.071
ENSG00000116711	Microglia	1.63188	OPC	0.252485	6.46329	44	PLA2G4A	Microglia/OPC: 6.463	1.45387	-1603.47	-1597.71	5.0305	107	std logFC = 5.03
ENSG00000128815	Microglia	2.79452	OPC	0.432404	6.46275	45	WDFY4	Microglia/OPC: 6.463	3.53468	-2923.2	-2916.23	7.08808	32	std logFC = 7.088
ENSG00000140678	Microglia	2.12177	OPC	0.328887	6.45138	46	ITGAX	Microglia/OPC: 6.451	2.16653	-2775.29	-2768.52	6.87334	39	std logFC = 6.873
ENSG00000095585	Microglia	3.52237	OPC	0.546603	6.44412	47	BLNK	Microglia/OPC: 6.444	5.96216	-3984.23	-3976.2	8.56778	11	std logFC = 8.568
ENSG00000182578	Microglia	3.68985	OPC	0.573175	6.43755	48	CSF1R	Microglia/OPC: 6.438	6.17806	-4746.32	-4736.58	9.59127	2	std logFC = 9.591
ENSG00000102445	Microglia	2.10394	OPC	0.32725	6.42915	49	RUBCNL	Microglia/OPC: 6.429	2.33119	-1257.79	-1252.39	4.40577	153	std logFC = 4.406
ENSG00000148908	Microglia	2.89092	OPC	0.450115	6.42262	50	RGS10	Microglia/OPC: 6.423	3.82503	-3429.34	-3421.75	7.80505	17	std logFC = 7.805
ENSG00000169836	LHb.6	1.23557	Oligo	0.139629	8.84899	1	TACR3	LHb.6/Oligo: 8.849	2.50608	-777.908	-769.27	6.47847	6	std logFC = 6.478
ENSG00000104413	LHb.6	0.62555	LHb.7	0.125442	4.98677	2	ESRP1	LHb.6/LHb.7: 4.987	0.779871	-241.567	-234.775	3.53208	38	std logFC = 3.532
ENSG00000253925	LHb.6	0.769385	LHb.3	0.170168	4.52132	3	AC011369.1	LHb.6/LHb.3: 4.521	#N/A	#N/A	#N/A	#N/A	#N/A	#N/A
ENSG00000069424	LHb.6	1.73107	LHb.1	0.74188	2.33336	4	KCNAB2	LHb.6/LHb.1: 2.333	2.508	-115.963	-110.108	2.41953	97	std logFC = 2.42
ENSG00000225811	LHb.6	1.56192	MHb.2	0.707728	2.20695	5	AL354771.1	LHb.6/MHb.2: 2.207	#N/A	#N/A	#N/A	#N/A	#N/A	#N/A
ENSG00000101204	LHb.6	0.870574	LHb.5	0.412442	2.11078	6	CHRNA4	LHb.6/LHb.5: 2.111	0.89304	-76.3011	-70.8202	1.94659	141	std logFC = 1.947
ENSG00000137474	LHb.6	0.798889	MHb.2	0.390162	2.04758	7	MYO7A	LHb.6/MHb.2: 2.048	1.03662	-174.369	-168.034	2.98643	60	std logFC = 2.986
ENSG00000124302	LHb.6	1.45559	MHb.1	0.718562	2.0257	8	CHST8	LHb.6/MHb.1: 2.026	2.13251	-195.993	-189.534	3.17172	53	std logFC = 3.172
ENSG00000151458	LHb.6	1.72905	LHb.1	0.885769	1.95203	9	ANKRD50	LHb.6/LHb.1: 1.952	2.49237	-124.881	-118.962	2.51403	91	std logFC = 2.514
ENSG00000254987	LHb.6	0.771866	MHb.1	0.414304	1.86304	10	AP002989.1	LHb.6/MHb.1: 1.863	#N/A	#N/A	#N/A	#N/A	#N/A	#N/A
ENSG00000231671	LHb.6	2.46652	MHb.2	1.34241	1.83738	11	LINC01307	LHb.6/MHb.2: 1.837	7.1641	-1612.07	-1601.64	9.58528	1	std logFC = 9.585
ENSG00000146374	LHb.6	0.86091	MHb.2	0.469065	1.83537	12	RSPO3	LHb.6/MHb.2: 1.835	1.19727	-59.2224	-53.9576	1.70443	175	std logFC = 1.704
ENSG00000155265	LHb.6	2.29254	MHb.1	1.26786	1.80819	13	GOLGA7B	LHb.6/MHb.1: 1.808	5.22552	-825.238	-816.194	6.68343	4	std logFC = 6.683
ENSG00000166426	LHb.6	0.54642	LHb.2	0.303609	1.79975	14	CRABP1	LHb.6/LHb.2: 1.8	0.672349	-75.0741	-69.6073	1.93017	143	std logFC = 1.93
ENSG00000227356	LHb.6	0.780803	MHb.1	0.434592	1.79664	15	LINC00866	LHb.6/MHb.1: 1.797	1.3329	-315.919	-308.821	4.05556	28	std logFC = 4.056
ENSG00000144583	LHb.6	3.75865	MHb.1	2.15095	1.74744	16	MARCH4	LHb.6/MHb.1: 1.747	14.0418	-600.179	-592.052	5.65502	10	std logFC = 5.655
ENSG00000171150	LHb.6	0.590861	LHb.4	0.3393	1.74141	17	SOCS5	LHb.6/LHb.4: 1.741	0.306775	-7.61755	-4.36814	0.530191	1313	std logFC = 0.53
ENSG00000285410	LHb.6	0.571689	MHb.1	0.329991	1.73244	18	GABPB1-IT1	LHb.6/MHb.1: 1.732	0.384906	-12.3226	-8.58629	0.714852	807	std logFC = 0.715
ENSG00000125741	LHb.6	0.842958	MHb.2	0.490367	1.71903	19	OPA3	LHb.6/MHb.2: 1.719	0.629363	-17.9288	-13.8306	0.889431	562	std logFC = 0.889
ENSG00000204176	LHb.6	0.942751	MHb.2	0.549572	1.71543	20	SYT15	LHb.6/MHb.2: 1.715	1.47305	-246.484	-239.666	3.56891	37	std logFC = 3.569
ENSG00000186834	LHb.6	0.525511	LHb.4	0.314875	1.66895	21	HEXIM1	LHb.6/LHb.4: 1.669	0.261277	-7.52038	-4.28217	0.52578	1328	std logFC = 0.526
ENSG00000232633	LHb.6	1.12367	MHb.2	0.676185	1.66179	22	AC079465.1	LHb.6/MHb.2: 1.662	#N/A	#N/A	#N/A	#N/A	#N/A	#N/A
ENSG00000176840	LHb.6	0.629427	MHb.3	0.379083	1.66039	23	MIR7-3HG	LHb.6/MHb.3: 1.66	0.579865	-27.8059	-23.3295	1.13642	385	std logFC = 1.136
ENSG00000041353	LHb.6	2.70206	Excit.Thal	1.64586	1.64173	24	RAB27B	LHb.6/Excit.Thal: 1.642	6.99232	-182.988	-176.601	3.06156	57	std logFC = 3.062
ENSG00000264630	LHb.6	0.773247	LHb.7	0.471525	1.63989	25	PRKCA-AS1	LHb.6/LHb.7: 1.64	1.15916	-38.2035	-33.3796	1.35016	272	std logFC = 1.35
ENSG00000139645	LHb.6	1.00927	MHb.1	0.62176	1.62324	26	ANKRD52	LHb.6/MHb.1: 1.623	0.910687	-32.4042	-27.7976	1.23534	338	std logFC = 1.235
ENSG00000154529	LHb.6	2.29269	LHb.5	1.42134	1.61305	27	CNTNAP3B	LHb.6/LHb.5: 1.613	5.4234	-258.843	-251.969	3.65994	35	std logFC = 3.66
ENSG00000130940	LHb.6	1.75994	MHb.2	1.09965	1.60046	28	CASZ1	LHb.6/MHb.2: 1.6	2.97287	-422.121	-414.635	4.71023	19	std logFC = 4.71
ENSG00000230489	LHb.6	1.08806	MHb.2	0.680476	1.59897	29	VAV3-AS1	LHb.6/MHb.2: 1.599	1.53172	-52.142	-47.0499	1.59363	208	std logFC = 1.594
ENSG00000180616	LHb.6	2.443	LHb.1	1.53481	1.59172	30	SSTR2	LHb.6/LHb.1: 1.592	5.82244	-422.802	-415.206	4.71416	17	std logFC = 4.714
ENSG00000159708	LHb.6	1.15651	LHb.2	0.733958	1.57572	31	LRRC36	LHb.6/LHb.2: 1.576	1.26039	-72.5575	-67.1115	1.89608	146	std logFC = 1.896
ENSG00000119698	LHb.6	2.39375	Inhib.Thal	1.52538	1.56929	32	PPP4R4	LHb.6/Inhib.Thal: 1.569	4.28402	-59.3847	-54.1026	1.70688	172	std logFC = 1.707
ENSG00000175267	LHb.6	1.14368	LHb.2	0.731013	1.56452	33	VWA3A	LHb.6/LHb.2: 1.565	1.33893	-99.4655	-93.7808	2.2346	115	std logFC = 2.235
ENSG00000175182	LHb.6	0.646675	MHb.1	0.418858	1.5439	34	FAM131A	LHb.6/MHb.1: 1.544	0.421739	-13.426	-9.6111	0.752176	746	std logFC = 0.752
ENSG00000141433	LHb.6	2.47274	LHb.2	1.61857	1.52773	35	ADCYAP1	LHb.6/LHb.2: 1.528	4.95193	-219.879	-213.233	3.36513	44	std logFC = 3.365
ENSG00000184185	LHb.6	0.838741	LHb.7	0.56641	1.4808	36	KCNJ12	LHb.6/LHb.7: 1.481	0.723533	-37.7856	-32.9907	1.3422	280	std logFC = 1.342
ENSG00000165731	LHb.6	1.46504	MHb.3	0.990775	1.47868	37	RET	LHb.6/MHb.3: 1.479	2.15237	-322.73	-315.558	4.1004	26	std logFC = 4.1
ENSG00000147234	LHb.6	0.957204	LHb.7	0.648579	1.47585	38	FRMPD3	LHb.6/LHb.7: 1.476	0.801682	-23.6103	-19.2899	1.03835	450	std logFC = 1.038
ENSG00000227388	LHb.6	0.647284	MHb.3	0.44231	1.46342	39	AL133410.1	LHb.6/MHb.3: 1.463	#N/A	#N/A	#N/A	#N/A	#N/A	#N/A
ENSG00000105325	LHb.6	0.607524	MHb.1	0.415453	1.46232	40	FZR1	LHb.6/MHb.1: 1.462	0.332118	-7.85892	-4.58088	0.541011	1276	std logFC = 0.541
ENSG00000169116	LHb.6	1.67423	Excit.Thal	1.14972	1.4562	41	PARM1	LHb.6/Excit.Thal: 1.456	2.84961	-71.7774	-66.363	1.88538	150	std logFC = 1.885
ENSG00000135439	LHb.6	0.618221	LHb.5	0.427968	1.44455	42	AGAP2	LHb.6/LHb.5: 1.445	0.333261	-7.3564	-4.13463	0.518263	1350	std logFC = 0.518
ENSG00000188042	LHb.6	1.70943	LHb.2	1.18597	1.44138	43	ARL4C	LHb.6/LHb.2: 1.441	1.97501	-53.7342	-48.6178	1.61919	203	std logFC = 1.619
ENSG00000106546	LHb.6	1.4688	MHb.1	1.02233	1.43672	44	AHR	LHb.6/MHb.1: 1.437	2.43209	-147.908	-141.809	2.74355	76	std logFC = 2.744
ENSG00000185122	LHb.6	0.542536	Microglia	0.379178	1.43082	45	HSF1	LHb.6/Microglia: 1.431	0.272428	-6.68627	-3.5483	0.486516	1468	std logFC = 0.487
ENSG00000180182	LHb.6	1.69576	MHb.1	1.19207	1.42254	46	MED14	LHb.6/MHb.1: 1.423	2.24396	-72.5337	-67.0945	1.89575	147	std logFC = 1.896
ENSG00000221946	LHb.6	0.97483	MHb.1	0.685862	1.42132	47	FXYD7	LHb.6/MHb.1: 1.421	1.12597	-58.0414	-52.8158	1.68644	182	std logFC = 1.686
ENSG00000139211	LHb.6	3.12303	MHb.2	2.20639	1.41545	48	AMIGO2	LHb.6/MHb.2: 1.415	9.01716	-796.406	-787.585	6.5592	5	std logFC = 6.559
ENSG00000099954	LHb.6	3.06093	MHb.2	2.16256	1.41542	49	CECR2	LHb.6/MHb.2: 1.415	8.77465	-588.888	-580.856	5.59927	11	std logFC = 5.599
ENSG00000164604	LHb.6	0.761835	MHb.1	0.540032	1.41072	50	GPR85	LHb.6/MHb.1: 1.411	0.510909	-10.52	-6.9331	0.649708	937	std logFC = 0.65
ENSG00000169507	Endo	3.43691	Excit.Thal	0.0219831	156.343	1	SLC38A11	Endo/Excit.Thal: 156.343	4.22817	-3919.43	-3909.7	16.2853	2	std logFC = 16.285
ENSG00000164692	Endo	1.83072	Microglia	0.0129265	141.626	2	COL1A2	Endo/Microglia: 141.626	1.65754	-2128	-2119.97	11.3195	11	std logFC = 11.319
ENSG00000099998	Endo	2.19679	Astrocyte	0.0322542	68.1087	3	GGT5	Endo/Astrocyte: 68.109	1.38917	-2364.58	-2356.23	12.0236	8	std logFC = 12.024
ENSG00000249669	Endo	2.94303	LHb.6	0.0469392	62.6988	4	CARMN	Endo/LHb.6: 62.699	1.88731	-3261.39	-3252.34	14.5379	4	std logFC = 14.538
ENSG00000003436	Endo	2.22635	LHb.1	0.0413863	53.7945	5	TFPI	Endo/LHb.1: 53.795	1.25051	-1014.14	-1007.18	7.53724	32	std logFC = 7.537
ENSG00000111181	Endo	3.10892	Oligo	0.0577948	53.7925	6	SLC6A12	Endo/Oligo: 53.792	2.72081	-3408.89	-3399.56	14.9349	3	std logFC = 14.935
ENSG00000272573	Endo	1.99837	Astrocyte	0.0374928	53.3003	7	MUSTN1	Endo/Astrocyte: 53.3	1.25303	-1618.93	-1611.14	9.71241	14	std logFC = 9.712
ENSG00000188783	Endo	2.06895	Inhib.Thal	0.0474231	43.6276	8	PRELP	Endo/Inhib.Thal: 43.628	1.36013	-816.973	-810.181	6.72043	38	std logFC = 6.72
ENSG00000185633	Endo	2.10436	MHb.1	0.0518377	40.5952	9	NDUFA4L2	Endo/MHb.1: 40.595	1.55071	-888.707	-881.861	7.02628	36	std logFC = 7.026
ENSG00000074181	Endo	3.38284	LHb.5	0.0843767	40.0922	10	NOTCH3	Endo/LHb.5: 40.092	2.90922	-3967	-3956.57	16.4095	1	std logFC = 16.41
ENSG00000249797	Endo	2.91406	LHb.1	0.0885693	32.9015	11	LINC02147	Endo/LHb.1: 32.901	4.29738	-1250.17	-1242.96	8.43356	25	std logFC = 8.434
ENSG00000142089	Endo	1.84631	OPC	0.058523	31.5485	12	IFITM3	Endo/OPC: 31.549	1.20172	-1343.25	-1335.87	8.76838	21	std logFC = 8.768
ENSG00000042062	Endo	1.75791	MHb.1	0.0994502	17.6763	13	RIPOR3	Endo/MHb.1: 17.676	0.947821	-451.593	-445.338	4.93087	65	std logFC = 4.931
ENSG00000182963	Endo	2.41888	Inhib.Thal	0.139562	17.3319	14	GJC1	Endo/Inhib.Thal: 17.332	1.5812	-361.813	-355.765	4.39687	80	std logFC = 4.397
ENSG00000143248	Endo	3.48271	MHb.3	0.236266	14.7407	15	RGS5	Endo/MHb.3: 14.741	3.16123	-826.976	-820.157	6.76374	37	std logFC = 6.764
ENSG00000213949	Endo	2.66325	LHb.5	0.188264	14.1464	16	ITGA1	Endo/LHb.5: 14.146	2.38672	-1266.2	-1258.91	8.49188	23	std logFC = 8.492
ENSG00000173638	Endo	3.98186	Microglia	0.293662	13.5593	17	SLC19A1	Endo/Microglia: 13.559	4.62362	-1552.71	-1545.11	9.4914	17	std logFC = 9.491
ENSG00000115414	Endo	3.26502	Excit.Thal	0.244408	13.3589	18	FN1	Endo/Excit.Thal: 13.359	3.5328	-785.087	-778.371	6.58082	41	std logFC = 6.581
ENSG00000123243	Endo	4.00212	LHb.3	0.310371	12.8946	19	ITIH5	Endo/LHb.3: 12.895	4.39549	-1262.33	-1255.08	8.47781	24	std logFC = 8.478
ENSG00000011465	Endo	3.25784	Inhib.Thal	0.265232	12.283	20	DCN	Endo/Inhib.Thal: 12.283	3.16217	-411.844	-405.677	4.70121	71	std logFC = 4.701
ENSG00000010379	Endo	2.18207	MHb.3	0.192844	11.3152	21	SLC6A13	Endo/MHb.3: 11.315	1.65732	-587.185	-580.762	5.65172	55	std logFC = 5.652
ENSG00000144824	Endo	2.83154	LHb.1	0.27836	10.1722	22	PHLDB2	Endo/LHb.1: 10.172	2.48013	-438.382	-432.187	4.85562	69	std logFC = 4.856
ENSG00000113504	Endo	2.35593	Microglia	0.235385	10.0089	23	SLC12A7	Endo/Microglia: 10.009	1.46597	-2308.63	-2300.4	11.859	9	std logFC = 11.859
ENSG00000182492	Endo	1.85909	OPC	0.189546	9.80812	24	BGN	Endo/OPC: 9.808	1.32394	-1298.49	-1291.15	8.60852	22	std logFC = 8.609
ENSG00000130158	Endo	1.71217	Microglia	0.188484	9.08391	25	DOCK6	Endo/Microglia: 9.084	0.756912	-114.043	-108.881	2.42485	194	std logFC = 2.425
ENSG00000160801	Endo	2.13845	Astrocyte	0.324659	6.58676	26	PTH1R	Endo/Astrocyte: 6.587	1.70539	-701.782	-695.223	6.20398	48	std logFC = 6.204
ENSG00000116016	Endo	3.04761	OPC	0.522884	5.82847	27	EPAS1	Endo/OPC: 5.828	2.84526	-1036.94	-1029.94	7.62722	31	std logFC = 7.627
ENSG00000237596	Endo	1.59554	OPC	0.274235	5.81816	28	AL138828.1	Endo/OPC: 5.818	#N/A	#N/A	#N/A	#N/A	#N/A	#N/A
ENSG00000161381	Endo	2.45189	Microglia	0.476113	5.1498	29	PLXDC1	Endo/Microglia: 5.15	1.25725	-86.1674	-81.2142	2.09659	239	std logFC = 2.097
ENSG00000196569	Endo	5.49928	Oligo	1.07843	5.09936	30	LAMA2	Endo/Oligo: 5.099	15.2514	-1519.36	-1511.82	9.3788	18	std logFC = 9.379
ENSG00000137962	Endo	3.96934	Inhib.Thal	0.793575	5.00185	31	ARHGAP29	Endo/Inhib.Thal: 5.002	3.3807	-130.111	-124.834	2.59586	173	std logFC = 2.596
ENSG00000113721	Endo	3.16629	Astrocyte	0.694544	4.5588	32	PDGFRB	Endo/Astrocyte: 4.559	2.92135	-2980.93	-2972.11	13.7723	5	std logFC = 13.772
ENSG00000197702	Endo	2.16456	LHb.4	0.482917	4.48227	33	PARVA	Endo/LHb.4: 4.482	0.991536	-24.7585	-20.5474	1.07766	502	std logFC = 1.078
ENSG00000143127	Endo	1.43832	Inhib.Thal	0.328157	4.38302	34	ITGA10	Endo/Inhib.Thal: 4.383	0.426068	-14.3008	-10.3904	0.7891	678	std logFC = 0.789
ENSG00000196660	Endo	2.95411	Astrocyte	0.683115	4.32446	35	SLC30A10	Endo/Astrocyte: 4.324	2.18435	-264.508	-258.663	3.74127	98	std logFC = 3.741
ENSG00000157110	Endo	2.90115	Astrocyte	0.697925	4.15683	36	RBPMS	Endo/Astrocyte: 4.157	2.89312	-765.316	-758.624	6.49302	42	std logFC = 6.493
ENSG00000116962	Endo	2.04991	Astrocyte	0.501218	4.08985	37	NID1	Endo/Astrocyte: 4.09	1.64258	-400.178	-394.052	4.63187	74	std logFC = 4.632
ENSG00000138741	Endo	2.45411	LHb.7	0.676972	3.62513	38	TRPC3	Endo/LHb.7: 3.625	1.76381	-32.7398	-28.3924	1.2558	438	std logFC = 1.256
ENSG00000128641	Endo	3.77227	MHb.1	1.07154	3.52042	39	MYO1B	Endo/MHb.1: 3.52	3.46694	-77.3004	-72.4199	1.98121	257	std logFC = 1.981
ENSG00000137831	Endo	3.14628	Oligo	0.895717	3.51258	40	UACA	Endo/Oligo: 3.513	4.45958	-346.29	-340.267	4.29848	82	std logFC = 4.298
ENSG00000069431	Endo	2.03265	Astrocyte	0.589534	3.44789	41	ABCC9	Endo/Astrocyte: 3.448	1.73923	-761.52	-754.851	6.47605	43	std logFC = 6.476
ENSG00000082438	Endo	4.40988	MHb.3	1.32888	3.3185	42	COBLL1	Endo/MHb.3: 3.319	6.62541	-2408.98	-2400.49	12.1533	7	std logFC = 12.153
ENSG00000134954	Endo	1.80368	OPC	0.546905	3.29798	43	ETS1	Endo/OPC: 3.298	1.09327	-115.048	-109.871	2.43589	191	std logFC = 2.436
ENSG00000265972	Endo	2.69636	Microglia	0.865043	3.11703	44	TXNIP	Endo/Microglia: 3.117	2.18233	-378.755	-372.669	4.50202	77	std logFC = 4.502
ENSG00000126785	Endo	2.61956	Astrocyte	0.843376	3.10604	45	RHOJ	Endo/Astrocyte: 3.106	1.66801	-315.262	-309.309	4.09534	88	std logFC = 4.095
ENSG00000113140	Endo	2.17628	Astrocyte	0.714029	3.04788	46	SPARC	Endo/Astrocyte: 3.048	1.29699	-188.98	-183.441	3.14669	133	std logFC = 3.147
ENSG00000134871	Endo	2.01657	Inhib.Thal	0.730156	2.76183	47	COL4A2	Endo/Inhib.Thal: 2.762	0.823282	-11.5844	-7.78017	0.696356	754	std logFC = 0.696
ENSG00000172270	Endo	2.52658	Inhib.Thal	0.934787	2.70284	48	BSG	Endo/Inhib.Thal: 2.703	0.893389	-13.7097	-9.80804	0.769796	684	std logFC = 0.77
ENSG00000151491	Endo	5.3309	Microglia	1.98546	2.68497	49	EPS8	Endo/Microglia: 2.685	9.49783	-491.407	-485.12	5.15172	63	std logFC = 5.152
ENSG00000169031	Endo	2.40829	OPC	0.899987	2.67592	50	COL4A3	Endo/OPC: 2.676	1.51808	-40.6054	-36.1186	1.41024	381	std logFC = 1.41
ENSG00000278254	OPC	2.79835	Excit.Thal	0.173874	16.0941	1	AC004852.2	OPC/Excit.Thal: 16.094	#N/A	#N/A	#N/A	#N/A	#N/A	#N/A
ENSG00000154080	OPC	1.72155	Astrocyte	0.294466	5.84635	2	CHST9	OPC/Astrocyte: 5.846	1.90903	-1006.61	-1000.07	1.43992	49	std logFC = 1.44
ENSG00000231424	OPC	3.71923	Endo	0.636731	5.84114	3	BX284613.2	OPC/Endo: 5.841	#N/A	#N/A	#N/A	#N/A	#N/A	#N/A
ENSG00000038427	OPC	3.90016	Astrocyte	0.688778	5.66243	4	VCAN	OPC/Astrocyte: 5.662	11.0691	-4735.5	-4725.07	3.52771	1	std logFC = 3.528
ENSG00000101311	OPC	1.6919	Endo	0.318497	5.31214	5	FERMT1	OPC/Endo: 5.312	1.70828	-2868.05	-2859.57	2.58157	7	std logFC = 2.582
ENSG00000134853	OPC	2.37829	Endo	0.458177	5.19077	6	PDGFRA	OPC/Endo: 5.191	3.17427	-3705.44	-3696.1	3.01574	3	std logFC = 3.016
ENSG00000140470	OPC	2.92848	Astrocyte	0.564495	5.1878	7	ADAMTS17	OPC/Astrocyte: 5.188	4.52993	-3315.24	-3306.42	2.81628	5	std logFC = 2.816
ENSG00000112280	OPC	1.57049	LHb.1	0.305801	5.13565	8	COL9A1	OPC/LHb.1: 5.136	1.54745	-2458.54	-2450.51	2.35867	11	std logFC = 2.359
ENSG00000157890	OPC	3.01827	Excit.Thal	0.630797	4.78485	9	MEGF11	OPC/Excit.Thal: 4.785	5.10329	-2774.58	-2766.23	2.53146	8	std logFC = 2.531
ENSG00000203805	OPC	1.51035	Excit.Thal	0.350415	4.31018	10	PLPP4	OPC/Excit.Thal: 4.31	1.40312	-977.942	-971.483	1.41792	53	std logFC = 1.418
ENSG00000179314	OPC	1.51608	LHb.2	0.525885	2.88291	11	WSCD1	OPC/LHb.2: 2.883	1.26534	-1226.65	-1219.96	1.60105	42	std logFC = 1.601
ENSG00000184221	OPC	1.30666	Oligo	0.579944	2.25307	12	OLIG1	OPC/Oligo: 2.253	0.981919	-1739.73	-1732.48	1.93865	24	std logFC = 1.939
ENSG00000061938	OPC	1.68907	Microglia	0.811405	2.08166	13	TNK2	OPC/Microglia: 2.082	0.936931	-355.679	-350.254	0.835919	149	std logFC = 0.836
ENSG00000152527	OPC	1.91493	Inhib.Thal	0.992095	1.93019	14	PLEKHH2	OPC/Inhib.Thal: 1.93	0.520939	-30.5222	-26.932	0.231856	934	std logFC = 0.232
ENSG00000152953	OPC	1.94271	Microglia	1.01149	1.92064	15	STK32B	OPC/Microglia: 1.921	1.95069	-956.333	-949.893	1.40116	54	std logFC = 1.401
ENSG00000198732	OPC	2.37485	MHb.3	1.27097	1.86853	16	SMOC1	OPC/MHb.3: 1.869	2.60169	-1362.8	-1355.96	1.69506	36	std logFC = 1.695
ENSG00000064989	OPC	1.55868	Endo	0.865297	1.80133	17	CALCRL	OPC/Endo: 1.801	1.62911	-1333.65	-1326.86	1.67525	38	std logFC = 1.675
ENSG00000103489	OPC	3.51192	Inhib.Thal	1.95028	1.80073	18	XYLT1	OPC/Inhib.Thal: 1.801	5.33738	-694.992	-688.839	1.18388	72	std logFC = 1.184
ENSG00000169129	OPC	1.48088	Endo	0.823826	1.79756	19	AFAP1L2	OPC/Endo: 1.798	1.36105	-2585.55	-2577.42	2.42878	10	std logFC = 2.429
ENSG00000181234	OPC	2.76691	Excit.Thal	1.56702	1.76572	20	TMEM132C	OPC/Excit.Thal: 1.766	4.35602	-673.488	-667.376	1.16454	75	std logFC = 1.165
ENSG00000132692	OPC	1.36882	Astrocyte	0.77853	1.75821	21	BCAN	OPC/Astrocyte: 1.758	1.12627	-1984.29	-1976.69	2.08682	17	std logFC = 2.087
ENSG00000065320	OPC	1.75244	Endo	1.02006	1.71797	22	NTN1	OPC/Endo: 1.718	1.7588	-1968.92	-1961.38	2.07769	18	std logFC = 2.078
ENSG00000188906	OPC	2.00136	Microglia	1.16649	1.7157	23	LRRK2	OPC/Microglia: 1.716	1.25064	-320.67	-315.322	0.792413	161	std logFC = 0.792
ENSG00000196526	OPC	1.27964	MHb.3	0.76771	1.66683	24	AFAP1	OPC/MHb.3: 1.667	0.685521	-253.301	-248.184	0.701766	203	std logFC = 0.702
ENSG00000108018	OPC	2.53984	Inhib.Thal	1.6018	1.58561	25	SORCS1	OPC/Inhib.Thal: 1.586	1.61512	-42.1918	-38.4215	0.27609	780	std logFC = 0.276
ENSG00000120907	OPC	1.44185	Astrocyte	0.912591	1.57995	26	ADRA1A	OPC/Astrocyte: 1.58	0.789634	-102.966	-98.567	0.441113	416	std logFC = 0.441
ENSG00000164309	OPC	1.57056	MHb.1	0.998574	1.5728	27	CMYA5	OPC/MHb.1: 1.573	1.29988	-992.292	-985.774	1.42896	50	std logFC = 1.429
ENSG00000196132	OPC	1.50403	LHb.6	0.963663	1.56074	28	MYT1	OPC/LHb.6: 1.561	1.09162	-467.248	-461.528	0.962604	111	std logFC = 0.963
ENSG00000225096	OPC	2.00223	LHb.4	1.33775	1.49671	29	AL445250.1	OPC/LHb.4: 1.497	#N/A	#N/A	#N/A	#N/A	#N/A	#N/A
ENSG00000140526	OPC	2.43733	Inhib.Thal	1.67807	1.45246	30	ABHD2	OPC/Inhib.Thal: 1.452	0.985855	-78.8804	-74.7142	0.384033	525	std logFC = 0.384
ENSG00000114166	OPC	2.90349	Astrocyte	2.0014	1.45073	31	KAT2B	OPC/Astrocyte: 1.451	2.68251	-879.751	-873.433	1.34044	61	std logFC = 1.34
ENSG00000187416	OPC	5.12245	LHb.1	3.53351	1.44968	32	LHFPL3	OPC/LHb.1: 1.45	29.2032	-1564.77	-1557.68	1.82824	28	std logFC = 1.828
ENSG00000132122	OPC	2.77888	Oligo	1.94847	1.42618	33	SPATA6	OPC/Oligo: 1.426	2.53605	-663.767	-657.682	1.15571	77	std logFC = 1.156
ENSG00000127328	OPC	1.76576	MHb.3	1.24534	1.41789	34	RAB3IP	OPC/MHb.3: 1.418	1.03143	-253.881	-248.759	0.702593	202	std logFC = 0.703
ENSG00000106278	OPC	4.58866	Astrocyte	3.24986	1.41196	35	PTPRZ1	OPC/Astrocyte: 1.412	14.2661	-1905.58	-1898.24	2.03983	22	std logFC = 2.04
ENSG00000169302	OPC	2.00841	Astrocyte	1.44886	1.3862	36	STK32A	OPC/Astrocyte: 1.386	2.18302	-2202.1	-2194.24	2.21386	13	std logFC = 2.214
ENSG00000111670	OPC	1.43261	Excit.Thal	1.0455	1.37026	37	GNPTAB	OPC/Excit.Thal: 1.37	0.537231	-86.6333	-82.3669	0.403261	475	std logFC = 0.403
ENSG00000196083	OPC	1.6555	Microglia	1.2289	1.34714	38	IL1RAP	OPC/Microglia: 1.347	1.50675	-572.199	-566.324	1.0695	95	std logFC = 1.07
ENSG00000134369	OPC	3.13432	LHb.4	2.34043	1.33921	39	NAV1	OPC/LHb.4: 1.339	2.40154	-224.057	-219.03	0.658824	222	std logFC = 0.659
ENSG00000072134	OPC	3.84922	Oligo	2.9217	1.31746	40	EPN2	OPC/Oligo: 1.317	7.01849	-2160.7	-2153.04	2.19002	16	std logFC = 2.19
ENSG00000148123	OPC	2.60718	Oligo	1.99286	1.30826	41	PLPPR1	OPC/Oligo: 1.308	2.03578	-283.879	-278.675	0.744182	186	std logFC = 0.744
ENSG00000107104	OPC	2.19352	Astrocyte	1.69525	1.29392	42	KANK1	OPC/Astrocyte: 1.294	1.63448	-492.634	-486.878	0.98939	107	std logFC = 0.989
ENSG00000175928	OPC	2.16668	Excit.Thal	1.70086	1.27387	43	LRRN1	OPC/Excit.Thal: 1.274	1.84318	-224.234	-219.203	0.659091	221	std logFC = 0.659
ENSG00000116147	OPC	4.79558	LHb.6	3.79376	1.26407	44	TNR	OPC/LHb.6: 1.264	21.4269	-2935.7	-2927.06	2.61759	6	std logFC = 2.618
ENSG00000148143	OPC	2.54434	LHb.4	2.04672	1.24313	45	ZNF462	OPC/LHb.4: 1.243	0.935649	-52.0124	-48.1238	0.308585	693	std logFC = 0.309
ENSG00000156103	OPC	3.98066	LHb.6	3.21163	1.23945	46	MMP16	OPC/LHb.6: 1.239	9.96156	-1721.26	-1714.05	1.92719	25	std logFC = 1.927
ENSG00000145675	OPC	2.96301	Microglia	2.42586	1.22143	47	PIK3R1	OPC/Microglia: 1.221	2.27477	-395.463	-389.923	0.882974	133	std logFC = 0.883
ENSG00000148082	OPC	2.11613	LHb.4	1.74399	1.21338	48	SHC3	OPC/LHb.4: 1.213	1.08339	-106.324	-101.899	0.448514	405	std logFC = 0.449
ENSG00000152492	OPC	2.23379	Microglia	1.841	1.21336	49	CCDC50	OPC/Microglia: 1.213	1.57347	-689.04	-682.901	1.17856	73	std logFC = 1.179
ENSG00000095015	OPC	1.79214	Microglia	1.48552	1.20641	50	MAP3K1	OPC/Microglia: 1.206	0.54226	-62.5507	-58.5426	0.340116	615	std logFC = 0.34

### Sheet: Table S4
BrNum	AgeDeath	Sex	Race	PrimaryDx	PMI (hrs)	Screening RIN PFC	Toxicology Testing - Positive at TOD
Br5422	46.5	M	EUR/CAUC	Control	48	8.8	Naloxone (resuscitation)
Br6462	53.3	F	EUR/CAUC	Other	27.5	7.5	Venlafaxine, Oxymorphone, Diphenhydramine, Doxylamine, Zolpidem, Cyclobenzaprine
Br8112	29.5	M	EUR/CAUC	DepNOS	15	7.7	Methamphetamine, Amphetamine, Caffeine

### Sheet: Table S5
RNAScope Probe Combinations
Gene	Catalogue No.	Channel	Opal Dye	Dye Dilution
LHb Experiment 1		1	690	0.388889
ONECUT2	Cat No. 473531	2	620	0.388889
TLE2	Custom Design 1271611	3	570	0.388889
SEMA3D	Cat No. 521771	4	520	0.388889
POU4F1	Cat No. 438441
LHb Experiment 2
ESRP1	Cat No. 435051	1	690	0.388889
MCOLN3	Cat No. 516761	2	620	0.388889
CRH	Cat No. 473661	3	570	0.388889
POU4F1	Cat No. 438441	4	520	0.388889
MHb Experiments
CCK	Cat No. 539041	1	690	0.388889
POU4F1	Cat No. 438441	2	520	0.388889
CHRNB4	Cat No. 482411	2	520	0.388889
EBF3	Cat No. 581641	3	620	0.388889
CHAT	Cat No. 450671	4	570	0.388889

### Sheet: Table S6
gene	cellType.target	mean.target	cellType	mean	ratio	rank_ratio	Symbol	anno_ratio	logFC	log.p.value	log.FDR	std.logFC	std.logFC_rank_marker	anno_logFC
ENSG00000164270	LHb	2.01189	MHb	0.317559	6.33546	1	HTR4	LHb/MHb: 6.335	6.50121	-1997.24	-1989.51	1.77417	15	std logFC = 1.774
ENSG00000112276	LHb	0.753286	Oligo	0.192913	3.90481	2	BVES	LHb/Oligo: 3.905	1.53777	-1325.3	-1318.84	1.41421	53	std logFC = 1.414
ENSG00000099250	LHb	2.46087	Excit.Thal	0.884993	2.78067	3	NRP1	LHb/Excit.Thal: 2.781	6.23309	-1885.63	-1878.15	1.7177	19	std logFC = 1.718
ENSG00000147246	LHb	3.76368	Excit.Thal	1.40886	2.67143	4	HTR2C	LHb/Excit.Thal: 2.671	31.9261	-2205.12	-2196.63	1.87675	7	std logFC = 1.877
ENSG00000179242	LHb	2.56567	Excit.Thal	0.974022	2.6341	5	CDH4	LHb/Excit.Thal: 2.634	8.89657	-2100.21	-2092.09	1.82538	10	std logFC = 1.825
ENSG00000188517	LHb	4.20996	Excit.Thal	1.74188	2.4169	6	COL25A1	LHb/Excit.Thal: 2.417	58.3422	-2136.85	-2128.62	1.84341	9	std logFC = 1.843
ENSG00000141668	LHb	1.59513	Excit.Thal	0.66888	2.38478	7	CBLN2	LHb/Excit.Thal: 2.385	3.35888	-1833.19	-1825.81	1.69078	21	std logFC = 1.691
ENSG00000100346	LHb	0.602567	Excit.Thal	0.263731	2.28478	8	CACNA1I	LHb/Excit.Thal: 2.285	0.752543	-723.49	-718.202	1.0242	171	std logFC = 1.024
ENSG00000075035	LHb	0.914346	Inhib.Thal	0.423176	2.16068	9	WSCD2	LHb/Inhib.Thal: 2.161	1.02391	-534.005	-529.177	0.873937	271	std logFC = 0.874
ENSG00000224243	LHb	1.05985	OPC	0.504042	2.10269	10	SOX1-OT	LHb/OPC: 2.103	1.89503	-2642.02	-2632.98	2.08349	4	std logFC = 2.083
ENSG00000240086	LHb	0.739405	Inhib.Thal	0.358874	2.06035	11	AC092969.1	LHb/Inhib.Thal: 2.06	#N/A	#N/A	#N/A	#N/A	#N/A	#N/A
ENSG00000112139	LHb	0.775339	Inhib.Thal	0.399662	1.93999	12	MDGA1	LHb/Inhib.Thal: 1.94	0.959597	-729.81	-724.511	1.02889	169	std logFC = 1.029
ENSG00000166573	LHb	1.34933	MHb	0.702508	1.92073	13	GALR1	LHb/MHb: 1.921	2.86862	-1303.38	-1296.95	1.40147	55	std logFC = 1.401
ENSG00000065308	LHb	0.920231	Endo	0.50423	1.82502	14	TRAM2	LHb/Endo: 1.825	1.45234	-1457.77	-1451.11	1.48959	43	std logFC = 1.49
ENSG00000141433	LHb	1.15159	MHb	0.648558	1.77561	15	ADCYAP1	LHb/MHb: 1.776	1.74402	-1048.27	-1042.33	1.2464	89	std logFC = 1.246
ENSG00000136478	LHb	1.26599	Excit.Thal	0.731558	1.73055	16	TEX2	LHb/Excit.Thal: 1.731	1.64096	-1021.32	-1015.47	1.22918	98	std logFC = 1.229
ENSG00000286533	LHb	0.879775	Astrocyte	0.509956	1.7252	17	AL078604.4	LHb/Astrocyte: 1.725	#N/A	#N/A	#N/A	#N/A	#N/A	#N/A
ENSG00000230910	LHb	1.11242	Excit.Thal	0.669198	1.66232	18	AL391807.1	LHb/Excit.Thal: 1.662	#N/A	#N/A	#N/A	#N/A	#N/A	#N/A
ENSG00000038295	LHb	2.64694	Excit.Thal	1.5935	1.66109	19	TLL1	LHb/Excit.Thal: 1.661	11.2682	-718.726	-713.45	1.02065	173	std logFC = 1.021
ENSG00000196358	LHb	0.783257	Astrocyte	0.476847	1.64258	20	NTNG2	LHb/Astrocyte: 1.643	1.34685	-1199.08	-1192.89	1.33967	69	std logFC = 1.34
ENSG00000250846	LHb	1.55603	MHb	0.966455	1.61004	21	EPHA5-AS1	LHb/MHb: 1.61	2.52878	-1821.32	-1813.98	1.68465	22	std logFC = 1.685
ENSG00000102290	LHb	2.95545	Excit.Thal	1.83753	1.60838	22	PCDH11X	LHb/Excit.Thal: 1.608	14.5347	-889.416	-883.766	1.14203	119	std logFC = 1.142
ENSG00000226383	LHb	1.30829	MHb	0.81806	1.59926	23	LINC01876	LHb/MHb: 1.599	3.91972	-1020.09	-1014.25	1.22839	99	std logFC = 1.228
ENSG00000234593	LHb	0.817574	MHb	0.512097	1.59652	24	KAZN-AS1	LHb/MHb: 1.597	1.12987	-662.371	-657.245	0.977886	201	std logFC = 0.978
ENSG00000131378	LHb	2.29342	Endo	1.44015	1.59249	25	RFTN1	LHb/Endo: 1.592	6.6539	-2775.85	-2766.52	2.14489	3	std logFC = 2.145
ENSG00000153012	LHb	0.956917	MHb	0.61196	1.56369	26	LGI2	LHb/MHb: 1.564	1.66435	-1221.32	-1215.04	1.35301	64	std logFC = 1.353
ENSG00000187950	LHb	1.00656	MHb	0.655468	1.53563	27	OVCH1	LHb/MHb: 1.536	1.46234	-777.848	-772.395	1.06397	145	std logFC = 1.064
ENSG00000159917	LHb	1.31192	Excit.Thal	0.856016	1.53259	28	ZNF235	LHb/Excit.Thal: 1.533	1.53317	-662.323	-657.201	0.977848	202	std logFC = 0.978
ENSG00000160321	LHb	1.13335	MHb	0.742662	1.52606	29	ZNF208	LHb/MHb: 1.526	1.6844	-360.484	-356.13	0.712999	435	std logFC = 0.713
ENSG00000261008	LHb	1.0449	Excit.Thal	0.687773	1.51925	30	LINC01572	LHb/Excit.Thal: 1.519	1.333	-409.65	-405.128	0.761692	368	std logFC = 0.762
ENSG00000101846	LHb	1.8093	Excit.Thal	1.19533	1.51364	31	STS	LHb/Excit.Thal: 1.514	2.93092	-664.427	-659.291	0.979473	199	std logFC = 0.979
ENSG00000221955	LHb	0.937309	MHb	0.621342	1.50852	32	SLC12A8	LHb/MHb: 1.509	1.24528	-1066.9	-1060.93	1.2582	87	std logFC = 1.258
ENSG00000240875	LHb	0.827317	MHb	0.552318	1.4979	33	LINC00886	LHb/MHb: 1.498	1.12139	-733.165	-727.847	1.03137	166	std logFC = 1.031
ENSG00000231606	LHb	0.75424	MHb	0.503622	1.49763	34	AL357873.1	LHb/MHb: 1.498	#N/A	#N/A	#N/A	#N/A	#N/A	#N/A
ENSG00000055813	LHb	3.1119	Excit.Thal	2.08448	1.49289	35	CCDC85A	LHb/Excit.Thal: 1.493	12.0648	-1475.49	-1468.75	1.49948	40	std logFC = 1.499
ENSG00000146352	LHb	2.37067	MHb	1.59081	1.49023	36	CLVS2	LHb/MHb: 1.49	4.9833	-1113.99	-1107.89	1.28767	76	std logFC = 1.288
ENSG00000013293	LHb	1.95826	Excit.Thal	1.31419	1.49008	37	SLC7A14	LHb/Excit.Thal: 1.49	2.98933	-1203.45	-1197.21	1.34229	66	std logFC = 1.342
ENSG00000088756	LHb	1.01402	MHb	0.688517	1.47276	38	ARHGAP28	LHb/MHb: 1.473	1.28886	-766.006	-760.593	1.05541	151	std logFC = 1.055
ENSG00000173452	LHb	1.17807	Excit.Thal	0.807182	1.45948	39	TMEM196	LHb/Excit.Thal: 1.459	2.09663	-870.164	-864.562	1.12887	125	std logFC = 1.129
ENSG00000157470	LHb	0.774194	Excit.Thal	0.533746	1.45049	40	FAM81A	LHb/Excit.Thal: 1.45	0.870589	-632.834	-627.775	0.954828	215	std logFC = 0.955
ENSG00000279249	LHb	1.99846	MHb	1.3828	1.44523	41	AC007614.1	LHb/MHb: 1.445	#N/A	#N/A	#N/A	#N/A	#N/A	#N/A
ENSG00000120549	LHb	3.22586	Excit.Thal	2.23536	1.4431	42	KIAA1217	LHb/Excit.Thal: 1.443	11.4764	-476.332	-471.633	0.823572	308	std logFC = 0.824
ENSG00000147485	LHb	0.899519	Excit.Thal	0.625978	1.43698	43	PXDNL	LHb/Excit.Thal: 1.437	1.02557	-536.931	-532.096	0.876425	269	std logFC = 0.876
ENSG00000236279	LHb	1.12895	Excit.Thal	0.790013	1.42903	44	CLEC2L	LHb/Excit.Thal: 1.429	1.30989	-741.514	-736.159	1.03753	160	std logFC = 1.038
ENSG00000145242	LHb	2.92207	Excit.Thal	2.05269	1.42353	45	EPHA5	LHb/Excit.Thal: 1.424	8.47272	-1533.26	-1526.38	1.5314	35	std logFC = 1.531
ENSG00000166501	LHb	3.5352	MHb	2.49855	1.4149	46	PRKCB	LHb/MHb: 1.415	10.4785	-1477.23	-1470.47	1.50045	39	std logFC = 1.5
ENSG00000174233	LHb	0.5297	Inhib.Thal	0.374563	1.41418	47	ADCY6	LHb/Inhib.Thal: 1.414	0.324965	-138.677	-135.481	0.435862	1385	std logFC = 0.436
ENSG00000197410	LHb	1.08141	Excit.Thal	0.764778	1.41402	48	DCHS2	LHb/Excit.Thal: 1.414	1.30755	-250.247	-246.331	0.590742	674	std logFC = 0.591
ENSG00000174332	LHb	1.13423	Excit.Thal	0.808588	1.40272	49	GLIS1	LHb/Excit.Thal: 1.403	1.54065	-817.821	-812.29	1.09246	134	std logFC = 1.092
ENSG00000141449	LHb	2.42082	Oligo	1.73601	1.39448	50	GREB1L	LHb/Oligo: 1.394	5.50708	-1133.42	-1127.29	1.29967	74	std logFC = 1.3
ENSG00000239513	Inhib.Thal	1.72879	OPC	0.0412591	41.9007	1	LINC01210	Inhib.Thal/OPC: 41.901	2.73446	-3021.31	-3014.1	1.54903	25	std logFC = 1.549
ENSG00000259485	Inhib.Thal	1.84034	Excit.Thal	0.0444235	41.4271	2	LINC02253	Inhib.Thal/Excit.Thal: 41.427	3.84526	-1878.47	-1872.54	1.17709	90	std logFC = 1.177
ENSG00000036828	Inhib.Thal	1.39329	Excit.Thal	0.0665592	20.933	3	CASR	Inhib.Thal/Excit.Thal: 20.933	2.19102	-1762.68	-1756.89	1.13599	104	std logFC = 1.136
ENSG00000107485	Inhib.Thal	1.00374	OPC	0.0524824	19.1252	4	GATA3	Inhib.Thal/OPC: 19.125	1.35243	-2023.74	-2017.65	1.22749	76	std logFC = 1.227
ENSG00000136750	Inhib.Thal	3.24198	OPC	0.201846	16.0617	5	GAD2	Inhib.Thal/OPC: 16.062	9.99092	-4273.72	-4265.37	1.91972	8	std logFC = 1.92
ENSG00000157404	Inhib.Thal	3.14555	Endo	0.319704	9.83893	6	KIT	Inhib.Thal/Endo: 9.839	9.39079	-4592.94	-4583.9	2.01138	4	std logFC = 2.011
ENSG00000234965	Inhib.Thal	0.719861	MHb	0.0797025	9.03184	7	SHISA8	Inhib.Thal/MHb: 9.032	0.777356	-1341.96	-1336.7	0.977807	175	std logFC = 0.978
ENSG00000165588	Inhib.Thal	1.59569	MHb	0.206126	7.74133	8	OTX2	Inhib.Thal/MHb: 7.741	2.52749	-2472.29	-2465.66	1.37651	45	std logFC = 1.377
ENSG00000197587	Inhib.Thal	0.665305	Endo	0.0924595	7.19564	9	DMBX1	Inhib.Thal/Endo: 7.196	0.807806	-1481.33	-1475.89	1.03197	148	std logFC = 1.032
ENSG00000183379	Inhib.Thal	1.29375	Excit.Thal	0.18506	6.99099	10	SYNDIG1L	Inhib.Thal/Excit.Thal: 6.991	1.68488	-2328.4	-2321.9	1.32965	51	std logFC = 1.33
ENSG00000213578	Inhib.Thal	1.15016	Endo	0.165232	6.96088	11	CPLX3	Inhib.Thal/Endo: 6.961	1.66997	-2117.91	-2111.63	1.25954	64	std logFC = 1.26
ENSG00000196639	Inhib.Thal	1.01844	Excit.Thal	0.155009	6.57016	12	HRH1	Inhib.Thal/Excit.Thal: 6.57	1.32754	-1201.08	-1196	0.920825	209	std logFC = 0.921
ENSG00000071909	Inhib.Thal	2.1768	Excit.Thal	0.331525	6.56601	13	MYO3B	Inhib.Thal/Excit.Thal: 6.566	4.68302	-2236.74	-2230.39	1.29937	59	std logFC = 1.299
ENSG00000285280	Inhib.Thal	1.51473	Excit.Thal	0.251189	6.03024	14	AL390957.1	Inhib.Thal/Excit.Thal: 6.03	#N/A	#N/A	#N/A	#N/A	#N/A	#N/A
ENSG00000254319	Inhib.Thal	1.17359	Astrocyte	0.201957	5.81109	15	AC246817.2	Inhib.Thal/Astrocyte: 5.811	#N/A	#N/A	#N/A	#N/A	#N/A	#N/A
ENSG00000120049	Inhib.Thal	1.13951	Astrocyte	0.199571	5.7098	16	KCNIP2	Inhib.Thal/Astrocyte: 5.71	1.37873	-2040.68	-2034.53	1.23329	72	std logFC = 1.233
ENSG00000120693	Inhib.Thal	1.69597	Astrocyte	0.305231	5.55635	17	SMAD9	Inhib.Thal/Astrocyte: 5.556	2.64388	-2617.38	-2610.67	1.42299	41	std logFC = 1.423
ENSG00000273301	Inhib.Thal	1.29639	LHb	0.239791	5.40633	18	AC016717.2	Inhib.Thal/LHb: 5.406	#N/A	#N/A	#N/A	#N/A	#N/A	#N/A
ENSG00000180875	Inhib.Thal	2.34548	Excit.Thal	0.43612	5.37806	19	GREM2	Inhib.Thal/Excit.Thal: 5.378	4.94022	-3205.92	-3198.48	1.60528	20	std logFC = 1.605
ENSG00000286343	Inhib.Thal	0.778321	Excit.Thal	0.147896	5.26262	20	AL359436.1	Inhib.Thal/Excit.Thal: 5.263	#N/A	#N/A	#N/A	#N/A	#N/A	#N/A
ENSG00000227963	Inhib.Thal	0.683741	Excit.Thal	0.1303	5.24745	21	RBM15-AS1	Inhib.Thal/Excit.Thal: 5.247	0.689079	-906.008	-901.308	0.792	308	std logFC = 0.792
ENSG00000287564	Inhib.Thal	1.30962	Endo	0.255226	5.13121	22	AL359546.1	Inhib.Thal/Endo: 5.131	#N/A	#N/A	#N/A	#N/A	#N/A	#N/A
ENSG00000100302	Inhib.Thal	0.812631	Endo	0.168443	4.82436	23	RASD2	Inhib.Thal/Endo: 4.824	0.847933	-1306.94	-1301.71	0.963865	181	std logFC = 0.964
ENSG00000248550	Inhib.Thal	4.75874	Astrocyte	1.15028	4.13701	24	OTX2-AS1	Inhib.Thal/Astrocyte: 4.137	30.6455	-3856.69	-3848.82	1.79867	13	std logFC = 1.799
ENSG00000121905	Inhib.Thal	1.11241	MHb	0.274017	4.05965	25	HPCA	Inhib.Thal/MHb: 4.06	1.53925	-2024.34	-2018.22	1.2277	75	std logFC = 1.228
ENSG00000255028	Inhib.Thal	0.818261	MHb	0.206695	3.95879	26	AP003049.2	Inhib.Thal/MHb: 3.959	#N/A	#N/A	#N/A	#N/A	#N/A	#N/A
ENSG00000134138	Inhib.Thal	4.23299	Oligo	1.10357	3.83572	27	MEIS2	Inhib.Thal/Oligo: 3.836	19.0991	-5477.72	-5467.29	2.26291	1	std logFC = 2.263
ENSG00000145808	Inhib.Thal	2.84153	Excit.Thal	0.743176	3.82349	28	ADAMTS19	Inhib.Thal/Excit.Thal: 3.823	7.32023	-2839.86	-2832.86	1.49296	31	std logFC = 1.493
ENSG00000165973	Inhib.Thal	4.81088	LHb	1.32121	3.64127	29	NELL1	Inhib.Thal/LHb: 3.641	27.8299	-3518.24	-3510.64	1.69893	17	std logFC = 1.699
ENSG00000106025	Inhib.Thal	1.0122	Astrocyte	0.278747	3.63125	30	TSPAN12	Inhib.Thal/Astrocyte: 3.631	1.4485	-1466.36	-1460.95	1.02625	151	std logFC = 1.026
ENSG00000214694	Inhib.Thal	0.938891	LHb	0.263653	3.56108	31	ARHGEF33	Inhib.Thal/LHb: 3.561	1.0641	-1035.77	-1030.88	0.850484	253	std logFC = 0.85
ENSG00000137571	Inhib.Thal	0.883989	Excit.Thal	0.251906	3.5092	32	SLCO5A1	Inhib.Thal/Excit.Thal: 3.509	1.04729	-1060.9	-1055.98	0.86145	247	std logFC = 0.861
ENSG00000282142	Inhib.Thal	0.99743	Astrocyte	0.285928	3.4884	33	AC245187.2	Inhib.Thal/Astrocyte: 3.488	#N/A	#N/A	#N/A	#N/A	#N/A	#N/A
ENSG00000234350	Inhib.Thal	0.764255	Astrocyte	0.230685	3.31299	34	AC007405.1	Inhib.Thal/Astrocyte: 3.313	#N/A	#N/A	#N/A	#N/A	#N/A	#N/A
ENSG00000198729	Inhib.Thal	1.37	Excit.Thal	0.415361	3.29834	35	PPP1R14C	Inhib.Thal/Excit.Thal: 3.298	1.82783	-1695.53	-1689.85	1.11173	115	std logFC = 1.112
ENSG00000287149	Inhib.Thal	1.06146	Excit.Thal	0.321978	3.29667	36	AC092640.1	Inhib.Thal/Excit.Thal: 3.297	#N/A	#N/A	#N/A	#N/A	#N/A	#N/A
ENSG00000070601	Inhib.Thal	0.751274	OPC	0.232645	3.22928	37	FRMPD1	Inhib.Thal/OPC: 3.229	0.796726	-881.147	-876.495	0.780406	323	std logFC = 0.78
ENSG00000259199	Inhib.Thal	0.806031	Excit.Thal	0.250366	3.21941	38	AC022523.1	Inhib.Thal/Excit.Thal: 3.219	#N/A	#N/A	#N/A	#N/A	#N/A	#N/A
ENSG00000128683	Inhib.Thal	3.06789	OPC	0.985164	3.11409	39	GAD1	Inhib.Thal/OPC: 3.114	8.56265	-3919.59	-3911.65	1.81705	12	std logFC = 1.817
ENSG00000137766	Inhib.Thal	4.41592	Excit.Thal	1.49717	2.94951	40	UNC13C	Inhib.Thal/Excit.Thal: 2.95	20.5905	-4315.67	-4307.19	1.93181	7	std logFC = 1.932
ENSG00000091136	Inhib.Thal	2.08236	Excit.Thal	0.712807	2.92135	41	LAMB1	Inhib.Thal/Excit.Thal: 2.921	3.30208	-2301.26	-2294.8	1.32072	53	std logFC = 1.321
ENSG00000187123	Inhib.Thal	1.9507	Astrocyte	0.693023	2.81476	42	LYPD6	Inhib.Thal/Astrocyte: 2.815	3.2659	-1642.16	-1636.53	1.09221	121	std logFC = 1.092
ENSG00000154429	Inhib.Thal	1.42032	Oligo	0.516216	2.7514	43	CCSAP	Inhib.Thal/Oligo: 2.751	1.85108	-1603.75	-1598.14	1.07803	124	std logFC = 1.078
ENSG00000153820	Inhib.Thal	4.63838	Excit.Thal	1.6948	2.73682	44	SPHKAP	Inhib.Thal/Excit.Thal: 2.737	23.8688	-3947.17	-3939.14	1.82509	11	std logFC = 1.825
ENSG00000244694	Inhib.Thal	2.69183	LHb	0.985525	2.73137	45	PTCHD4	Inhib.Thal/LHb: 2.731	5.74296	-2086.46	-2080.25	1.24889	68	std logFC = 1.249
ENSG00000157570	Inhib.Thal	1.55302	Astrocyte	0.573151	2.70962	46	TSPAN18	Inhib.Thal/Astrocyte: 2.71	2.23441	-2290.77	-2284.33	1.31726	54	std logFC = 1.317
ENSG00000132170	Inhib.Thal	1.80155	Microglia	0.688224	2.61768	47	PPARG	Inhib.Thal/Microglia: 2.618	2.99652	-2025.23	-2019.1	1.228	74	std logFC = 1.228
ENSG00000102468	Inhib.Thal	1.47272	Excit.Thal	0.565633	2.60367	48	HTR2A	Inhib.Thal/Excit.Thal: 2.604	2.15775	-1833.04	-1827.17	1.16107	95	std logFC = 1.161
ENSG00000163630	Inhib.Thal	4.67472	MHb	1.79641	2.60226	49	SYNPR	Inhib.Thal/MHb: 2.602	26.9394	-4431.11	-4422.48	1.965	6	std logFC = 1.965
ENSG00000124772	Inhib.Thal	1.06746	Excit.Thal	0.41091	2.5978	50	CPNE5	Inhib.Thal/Excit.Thal: 2.598	1.09877	-1092.9	-1087.92	0.875267	234	std logFC = 0.875
ENSG00000255595	Excit.Thal	1.41548	LHb	0.0529934	26.7105	1	AC007368.1	Excit.Thal/LHb: 26.711	#N/A	#N/A	#N/A	#N/A	#N/A	#N/A
ENSG00000101958	Excit.Thal	0.972366	LHb	0.126922	7.66111	2	GLRA2	Excit.Thal/LHb: 7.661	1.96464	-1506.05	-1499.64	1.55349	56	std logFC = 1.553
ENSG00000146147	Excit.Thal	1.10955	LHb	0.172707	6.42448	3	MLIP	Excit.Thal/LHb: 6.424	2.41522	-1756.26	-1749.44	1.69119	37	std logFC = 1.691
ENSG00000137573	Excit.Thal	1.44262	Endo	0.24684	5.84436	4	SULF1	Excit.Thal/Endo: 5.844	5.1151	-2146.05	-2138.45	1.8931	17	std logFC = 1.893
ENSG00000070808	Excit.Thal	1.46972	LHb	0.323743	4.53976	5	CAMK2A	Excit.Thal/LHb: 4.54	3.06538	-2512.42	-2504.29	2.0727	10	std logFC = 2.073
ENSG00000165084	Excit.Thal	1.83354	Endo	0.408151	4.49231	6	C8orf34	Excit.Thal/Endo: 4.492	6.92336	-1843.25	-1836.26	1.73743	31	std logFC = 1.737
ENSG00000255929	Excit.Thal	1.39716	LHb	0.406749	3.43496	7	AP000943.2	Excit.Thal/LHb: 3.435	#N/A	#N/A	#N/A	#N/A	#N/A	#N/A
ENSG00000133019	Excit.Thal	2.84587	Inhib.Thal	0.884028	3.21921	8	CHRM3	Excit.Thal/Inhib.Thal: 3.219	13.6574	-1515.21	-1508.77	1.55867	54	std logFC = 1.559
ENSG00000169213	Excit.Thal	1.15734	Inhib.Thal	0.402768	2.87347	9	RAB3B	Excit.Thal/Inhib.Thal: 2.873	1.71344	-1043.9	-1038.26	1.27402	121	std logFC = 1.274
ENSG00000260918	Excit.Thal	0.823751	Astrocyte	0.296701	2.77637	10	AC107398.3	Excit.Thal/Astrocyte: 2.776	#N/A	#N/A	#N/A	#N/A	#N/A	#N/A
ENSG00000089169	Excit.Thal	1.67891	LHb	0.609654	2.75387	11	RPH3A	Excit.Thal/LHb: 2.754	4.49916	-1339.54	-1333.3	1.45722	66	std logFC = 1.457
ENSG00000105464	Excit.Thal	0.808456	Inhib.Thal	0.308303	2.62227	12	GRIN2D	Excit.Thal/Inhib.Thal: 2.622	1.17613	-1147.18	-1141.36	1.34011	100	std logFC = 1.34
ENSG00000242428	Excit.Thal	0.999777	LHb	0.388208	2.57536	13	C3orf67-AS1	Excit.Thal/LHb: 2.575	1.71299	-941.147	-935.748	1.20558	153	std logFC = 1.206
ENSG00000129682	Excit.Thal	2.6913	LHb	1.0748	2.504	14	FGF13	Excit.Thal/LHb: 2.504	12.4898	-1854.31	-1847.25	1.74325	29	std logFC = 1.743
ENSG00000174453	Excit.Thal	1.53607	LHb	0.638139	2.40711	15	VWC2L	Excit.Thal/LHb: 2.407	3.32322	-1906.8	-1899.58	1.77074	25	std logFC = 1.771
ENSG00000182256	Excit.Thal	2.41181	LHb	1.02342	2.35662	16	GABRG3	Excit.Thal/LHb: 2.357	9.57155	-1295.81	-1289.67	1.4312	73	std logFC = 1.431
ENSG00000053108	Excit.Thal	2.02278	LHb	0.863702	2.34199	17	FSTL4	Excit.Thal/LHb: 2.342	8.19545	-938.569	-933.176	1.20383	154	std logFC = 1.204
ENSG00000145451	Excit.Thal	1.45058	LHb	0.652946	2.22159	18	GLRA3	Excit.Thal/LHb: 2.222	3.1851	-1760.05	-1753.17	1.69321	35	std logFC = 1.693
ENSG00000113100	Excit.Thal	1.51328	MHb	0.686494	2.20435	19	CDH9	Excit.Thal/MHb: 2.204	3.32038	-966.585	-961.146	1.2228	147	std logFC = 1.223
ENSG00000117114	Excit.Thal	2.67542	Inhib.Thal	1.33883	1.99833	20	ADGRL2	Excit.Thal/Inhib.Thal: 1.998	9.04665	-1556.05	-1549.49	1.58162	48	std logFC = 1.582
ENSG00000136546	Excit.Thal	1.64657	LHb	0.840363	1.95936	21	SCN7A	Excit.Thal/LHb: 1.959	2.94381	-1864.64	-1857.54	1.74868	28	std logFC = 1.749
ENSG00000163082	Excit.Thal	1.18804	LHb	0.608658	1.95191	22	SGPP2	Excit.Thal/LHb: 1.952	1.95989	-1310.98	-1304.81	1.44027	71	std logFC = 1.44
ENSG00000112541	Excit.Thal	2.94995	OPC	1.52271	1.9373	23	PDE10A	Excit.Thal/OPC: 1.937	14.6813	-1085.16	-1079.47	1.30073	114	std logFC = 1.301
ENSG00000169116	Excit.Thal	1.14972	LHb	0.594028	1.93547	24	PARM1	Excit.Thal/LHb: 1.935	1.83273	-1065.55	-1059.89	1.28809	117	std logFC = 1.288
ENSG00000173715	Excit.Thal	1.79054	LHb	0.926983	1.93158	25	C11orf80	Excit.Thal/LHb: 1.932	3.06021	-1820.84	-1813.91	1.72559	33	std logFC = 1.726
ENSG00000109158	Excit.Thal	1.0086	Inhib.Thal	0.522658	1.92975	26	GABRA4	Excit.Thal/Inhib.Thal: 1.93	1.64333	-1131.85	-1126.09	1.33046	106	std logFC = 1.33
ENSG00000185274	Excit.Thal	2.08049	LHb	1.09879	1.89343	27	GALNT17	Excit.Thal/LHb: 1.893	6.23537	-1161.63	-1155.78	1.34916	98	std logFC = 1.349
ENSG00000226091	Excit.Thal	1.45171	OPC	0.767113	1.89243	28	LINC00937	Excit.Thal/OPC: 1.892	2.53327	-2367.99	-2360.2	2.00287	14	std logFC = 2.003
ENSG00000139364	Excit.Thal	2.72482	OPC	1.45772	1.86924	29	TMEM132B	Excit.Thal/OPC: 1.869	8.09717	-2401.47	-2393.52	2.01916	12	std logFC = 2.019
ENSG00000255545	Excit.Thal	0.797611	LHb	0.427279	1.86672	30	AP004608.1	Excit.Thal/LHb: 1.867	#N/A	#N/A	#N/A	#N/A	#N/A	#N/A
ENSG00000078328	Excit.Thal	6.09409	OPC	3.29644	1.84869	31	RBFOX1	Excit.Thal/OPC: 1.849	115.459	-2725.13	-2716.9	2.17358	9	std logFC = 2.174
ENSG00000283154	Excit.Thal	4.93346	LHb	2.72726	1.80895	32	IQCJ-SCHIP1	Excit.Thal/LHb: 1.809	50.6567	-2954.12	-2945.08	2.27995	4	std logFC = 2.28
ENSG00000082482	Excit.Thal	0.917724	LHb	0.510533	1.79758	33	KCNK2	Excit.Thal/LHb: 1.798	1.58909	-621.051	-616.383	0.968612	318	std logFC = 0.969
ENSG00000230317	Excit.Thal	0.720021	LHb	0.403159	1.78595	34	LINC01284	Excit.Thal/LHb: 1.786	0.706669	-423.798	-419.685	0.794141	554	std logFC = 0.794
ENSG00000172794	Excit.Thal	0.685219	LHb	0.387778	1.76704	35	RAB37	Excit.Thal/LHb: 1.767	0.965062	-651.158	-646.419	0.992881	296	std logFC = 0.993
ENSG00000203279	Excit.Thal	0.915919	LHb	0.527832	1.73525	36	AL590705.1	Excit.Thal/LHb: 1.735	#N/A	#N/A	#N/A	#N/A	#N/A	#N/A
ENSG00000162631	Excit.Thal	3.89295	Astrocyte	2.24466	1.73431	37	NTNG1	Excit.Thal/Astrocyte: 1.734	38.469	-1612	-1605.4	1.61272	46	std logFC = 1.613
ENSG00000121064	Excit.Thal	0.89269	LHb	0.514752	1.73421	38	SCPEP1	Excit.Thal/LHb: 1.734	1.17155	-1436.31	-1429.98	1.51368	60	std logFC = 1.514
ENSG00000225206	Excit.Thal	2.87733	LHb	1.67791	1.71483	39	MIR137HG	Excit.Thal/LHb: 1.715	9.90601	-2831.86	-2823.38	2.22342	7	std logFC = 2.223
ENSG00000134709	Excit.Thal	0.917294	LHb	0.535003	1.71456	40	HOOK1	Excit.Thal/LHb: 1.715	0.951793	-596.78	-592.162	0.948663	334	std logFC = 0.949
ENSG00000228065	Excit.Thal	1.08727	MHb	0.636952	1.70699	41	LINC01515	Excit.Thal/MHb: 1.707	1.17599	-382.875	-378.904	0.753519	638	std logFC = 0.754
ENSG00000214944	Excit.Thal	1.32497	LHb	0.776874	1.70551	42	ARHGEF28	Excit.Thal/LHb: 1.706	2.30155	-1048.49	-1042.84	1.27702	119	std logFC = 1.277
ENSG00000156802	Excit.Thal	0.67156	Inhib.Thal	0.395037	1.69999	43	ATAD2	Excit.Thal/Inhib.Thal: 1.7	0.703567	-417.586	-413.492	0.788097	564	std logFC = 0.788
ENSG00000182348	Excit.Thal	2.21368	LHb	1.30386	1.69779	44	ZNF804B	Excit.Thal/LHb: 1.698	19.9878	-932.598	-927.211	1.19975	155	std logFC = 1.2
ENSG00000283674	Excit.Thal	3.11423	Astrocyte	1.85663	1.67736	45	AC068587.4	Excit.Thal/Astrocyte: 1.677	#N/A	#N/A	#N/A	#N/A	#N/A	#N/A
ENSG00000104059	Excit.Thal	2.38443	LHb	1.43021	1.66719	46	FAM189A1	Excit.Thal/LHb: 1.667	6.42182	-2330.06	-2322.33	1.98433	15	std logFC = 1.984
ENSG00000176769	Excit.Thal	1.1019	LHb	0.665256	1.65635	47	TCERG1L	Excit.Thal/LHb: 1.656	1.73132	-873.313	-868.082	1.15869	181	std logFC = 1.159
ENSG00000254530	Excit.Thal	0.828051	MHb	0.503339	1.64512	48	LINC02755	Excit.Thal/MHb: 1.645	1.24668	-528.72	-524.296	0.890683	406	std logFC = 0.891
ENSG00000002746	Excit.Thal	3.19431	OPC	1.95947	1.63019	49	HECW1	Excit.Thal/OPC: 1.63	12.2464	-2877.87	-2869.05	2.24477	5	std logFC = 2.245
ENSG00000171811	Excit.Thal	0.695091	LHb	0.429504	1.61836	50	CFAP46	Excit.Thal/LHb: 1.618	0.89621	-611.214	-606.565	0.960569	324	std logFC = 0.961
ENSG00000070748	MHb	0.939266	LHb	0.0179765	52.2497	1	CHAT	MHb/LHb: 52.25	1.2895	-2983.83	-2976.49	3.39926	22	std logFC = 3.399
ENSG00000231671	MHb	1.14334	LHb	0.0477495	23.9445	2	LINC01307	MHb/LHb: 23.945	1.84136	-1723.65	-1717.28	2.48044	58	std logFC = 2.48
ENSG00000162992	MHb	1.37707	Endo	0.0807361	17.0564	3	NEUROD1	MHb/Endo: 17.056	2.01504	-4291.24	-4283.12	4.25544	10	std logFC = 4.255
ENSG00000117971	MHb	0.833018	Endo	0.054341	15.3295	4	CHRNB4	MHb/Endo: 15.329	1.01403	-2970.49	-2963.19	3.39018	23	std logFC = 3.39
ENSG00000253236	MHb	1.63912	Excit.Thal	0.115453	14.1973	5	LINC02143	MHb/Excit.Thal: 14.197	2.6654	-4175.66	-4167.8	4.18167	13	std logFC = 4.182
ENSG00000254171	MHb	1.14059	Excit.Thal	0.106748	10.6849	6	AC114321.1	MHb/Excit.Thal: 10.685	#N/A	#N/A	#N/A	#N/A	#N/A	#N/A
ENSG00000227070	MHb	1.68145	Astrocyte	0.163101	10.3093	7	AC104170.1	MHb/Astrocyte: 10.309	#N/A	#N/A	#N/A	#N/A	#N/A	#N/A
ENSG00000243144	MHb	1.2208	Inhib.Thal	0.1282	9.52257	8	AC079760.2	MHb/Inhib.Thal: 9.523	#N/A	#N/A	#N/A	#N/A	#N/A	#N/A
ENSG00000279668	MHb	1.73808	Excit.Thal	0.20278	8.57126	9	AC024610.2	MHb/Excit.Thal: 8.571	#N/A	#N/A	#N/A	#N/A	#N/A	#N/A
ENSG00000287878	MHb	1.26769	LHb	0.147989	8.56612	10	AC022382.2	MHb/LHb: 8.566	#N/A	#N/A	#N/A	#N/A	#N/A	#N/A
ENSG00000260192	MHb	1.60122	Inhib.Thal	0.199619	8.02137	11	LINC02240	MHb/Inhib.Thal: 8.021	2.78058	-2010.96	-2004.33	2.70414	45	std logFC = 2.704
ENSG00000255101	MHb	0.83681	LHb	0.104841	7.98169	12	AC103843.1	MHb/LHb: 7.982	#N/A	#N/A	#N/A	#N/A	#N/A	#N/A
ENSG00000167414	MHb	1.70033	LHb	0.228148	7.45272	13	GNG8	MHb/LHb: 7.453	3.15618	-2672.55	-2665.52	3.18472	30	std logFC = 3.185
ENSG00000115665	MHb	2.16252	LHb	0.304544	7.10085	14	SLC5A7	MHb/LHb: 7.101	4.50401	-3239.4	-3231.81	3.57147	17	std logFC = 3.571
ENSG00000174948	MHb	4.09093	Excit.Thal	0.612546	6.67856	15	GPR149	MHb/Excit.Thal: 6.679	31.9415	-5788.71	-5779.66	5.19767	4	std logFC = 5.198
ENSG00000188452	MHb	0.910482	Excit.Thal	0.137107	6.64068	16	CERKL	MHb/Excit.Thal: 6.641	1.07152	-1967.96	-1961.38	2.67137	47	std logFC = 2.671
ENSG00000154134	MHb	1.98607	LHb	0.311762	6.37046	17	ROBO3	MHb/LHb: 6.37	3.74255	-3139.21	-3131.72	3.50433	19	std logFC = 3.504
ENSG00000248307	MHb	1.43265	Excit.Thal	0.228054	6.28207	18	LINC00616	MHb/Excit.Thal: 6.282	2.80996	-792.468	-786.842	1.63135	122	std logFC = 1.631
ENSG00000253693	MHb	5.80834	Excit.Thal	0.926298	6.27049	19	AC008415.1	MHb/Excit.Thal: 6.27	#N/A	#N/A	#N/A	#N/A	#N/A	#N/A
ENSG00000241956	MHb	7.26019	Excit.Thal	1.27658	5.68721	20	AC109466.1	MHb/Excit.Thal: 5.687	#N/A	#N/A	#N/A	#N/A	#N/A	#N/A
ENSG00000236467	MHb	1.33797	LHb	0.251911	5.31129	21	KCNMA1-AS1	MHb/LHb: 5.311	3.30988	-1300.01	-1293.86	2.12485	72	std logFC = 2.125
ENSG00000147432	MHb	2.65095	LHb	0.515851	5.139	22	CHRNB3	MHb/LHb: 5.139	5.64221	-5332.82	-5324.34	4.91226	7	std logFC = 4.912
ENSG00000232973	MHb	1.39998	Endo	0.275517	5.08128	23	CYP1B1-AS1	MHb/Endo: 5.081	2.15887	-1805.75	-1799.33	2.54557	55	std logFC = 2.546
ENSG00000144550	MHb	3.21146	LHb	0.644632	4.98185	24	CPNE9	MHb/LHb: 4.982	10.663	-3771.75	-3764.03	3.92162	15	std logFC = 3.922
ENSG00000180269	MHb	0.829854	LHb	0.171298	4.84451	25	GPR139	MHb/LHb: 4.845	0.994127	-1089.34	-1083.4	1.93173	89	std logFC = 1.932
ENSG00000153093	MHb	2.08721	LHb	0.434649	4.80206	26	ACOXL	MHb/LHb: 4.802	4.29986	-1679.78	-1673.44	2.44521	60	std logFC = 2.445
ENSG00000272398	MHb	0.793929	Excit.Thal	0.180166	4.40664	27	CD24	MHb/Excit.Thal: 4.407	0.781068	-701.003	-695.536	1.52948	143	std logFC = 1.529
ENSG00000080644	MHb	1.72234	Inhib.Thal	0.397064	4.3377	28	CHRNA3	MHb/Inhib.Thal: 4.338	2.59266	-2479.19	-2472.25	3.04821	33	std logFC = 3.048
ENSG00000159307	MHb	1.72576	LHb	0.399247	4.32254	29	SCUBE1	MHb/LHb: 4.323	2.70837	-3032.08	-3024.64	3.43202	20	std logFC = 3.432
ENSG00000172575	MHb	2.3234	Excit.Thal	0.561542	4.13753	30	RASGRP1	MHb/Excit.Thal: 4.138	4.67344	-2416.12	-2409.21	3.00306	34	std logFC = 3.003
ENSG00000182329	MHb	0.753884	Excit.Thal	0.201765	3.73645	31	KIAA2012	MHb/Excit.Thal: 3.736	0.789671	-601.007	-595.677	1.41116	164	std logFC = 1.411
ENSG00000130940	MHb	0.974135	LHb	0.267037	3.64794	32	CASZ1	MHb/LHb: 3.648	0.985131	-757.475	-751.905	1.59301	129	std logFC = 1.593
ENSG00000186642	MHb	2.47476	Endo	0.684154	3.61726	33	PDE2A	MHb/Endo: 3.617	4.50859	-4189.21	-4181.27	4.19033	12	std logFC = 4.19
ENSG00000248215	MHb	1.82508	LHb	0.507811	3.59402	34	LINC02505	MHb/LHb: 3.594	4.03286	-1188.81	-1182.8	2.02459	83	std logFC = 2.025
ENSG00000010310	MHb	0.861	Oligo	0.244482	3.52173	35	GIPR	MHb/Oligo: 3.522	0.992893	-2008.88	-2002.28	2.70256	46	std logFC = 2.703
ENSG00000249526	MHb	0.859253	LHb	0.244018	3.52127	36	AC008667.1	MHb/LHb: 3.521	#N/A	#N/A	#N/A	#N/A	#N/A	#N/A
ENSG00000150054	MHb	2.18393	Excit.Thal	0.622832	3.50645	37	MPP7	MHb/Excit.Thal: 3.506	4.08394	-2784.71	-2777.54	3.2627	26	std logFC = 3.263
ENSG00000228113	MHb	1.08631	Excit.Thal	0.311224	3.49046	38	AC003991.1	MHb/Excit.Thal: 3.49	#N/A	#N/A	#N/A	#N/A	#N/A	#N/A
ENSG00000160293	MHb	2.23779	LHb	0.65239	3.43014	39	VAV2	MHb/LHb: 3.43	3.59992	-2320.39	-2313.6	2.93388	38	std logFC = 2.934
ENSG00000144229	MHb	3.4846	LHb	1.04138	3.34613	40	THSD7B	MHb/LHb: 3.346	11.6862	-928.323	-922.557	1.77377	106	std logFC = 1.774
ENSG00000075429	MHb	1.07133	LHb	0.323451	3.3122	41	CACNG5	MHb/LHb: 3.312	1.32708	-850.815	-845.104	1.69369	112	std logFC = 1.694
ENSG00000105928	MHb	2.19314	LHb	0.689064	3.18278	42	GSDME	MHb/LHb: 3.183	3.52843	-2964.12	-2956.87	3.38584	24	std logFC = 3.386
ENSG00000283913	MHb	2.26261	LHb	0.768222	2.94525	43	AL512662.2	MHb/LHb: 2.945	#N/A	#N/A	#N/A	#N/A	#N/A	#N/A
ENSG00000240499	MHb	1.3213	LHb	0.453755	2.91193	44	AC004594.1	MHb/LHb: 2.912	#N/A	#N/A	#N/A	#N/A	#N/A	#N/A
ENSG00000158555	MHb	1.45194	Inhib.Thal	0.500482	2.90109	45	GDPD5	MHb/Inhib.Thal: 2.901	2.06877	-1380.04	-1373.84	2.19497	69	std logFC = 2.195
ENSG00000286757	MHb	1.91084	Endo	0.66605	2.86891	46	AL137139.2	MHb/Endo: 2.869	#N/A	#N/A	#N/A	#N/A	#N/A	#N/A
ENSG00000149527	MHb	1.15332	Oligo	0.406399	2.83789	47	PLCH2	MHb/Oligo: 2.838	1.23338	-1054.95	-1049.06	1.89884	94	std logFC = 1.899
ENSG00000070729	MHb	1.59886	LHb	0.574772	2.78173	48	CNGB1	MHb/LHb: 2.782	1.64331	-745.899	-740.337	1.58016	130	std logFC = 1.58
ENSG00000183840	MHb	1.50001	Excit.Thal	0.542367	2.76567	49	GPR39	MHb/Excit.Thal: 2.766	2.42767	-1040.57	-1034.69	1.88496	95	std logFC = 1.885
ENSG00000265542	MHb	0.818601	LHb	0.296285	2.76289	50	AC015845.2	MHb/LHb: 2.763	#N/A	#N/A	#N/A	#N/A	#N/A	#N/A
ENSG00000213186	Oligo	1.93571	Microglia	0.0784477	24.6752	1	TRIM59	Oligo/Microglia: 24.675	1.68614	-1836.59	-1830.15	1.89959	54	std logFC = 1.9
ENSG00000286279	Oligo	1.57613	Microglia	0.0713734	22.0828	2	AC108721.2	Oligo/Microglia: 22.083	#N/A	#N/A	#N/A	#N/A	#N/A	#N/A
ENSG00000124920	Oligo	2.21434	Microglia	0.102324	21.6405	3	MYRF	Oligo/Microglia: 21.64	1.85475	-2546.02	-2538.3	2.28838	15	std logFC = 2.288
ENSG00000164171	Oligo	2.17472	Microglia	0.100611	21.615	4	ITGA2	Oligo/Microglia: 21.615	2.55557	-1311.95	-1306.23	1.57852	111	std logFC = 1.579
ENSG00000158865	Oligo	3.43342	Microglia	0.16033	21.4147	5	SLC5A11	Oligo/Microglia: 21.415	7.76973	-1758.43	-1752.08	1.85406	59	std logFC = 1.854
ENSG00000071991	Oligo	1.41066	Microglia	0.066013	21.3694	6	CDH19	Oligo/Microglia: 21.369	1.03891	-1260.31	-1254.67	1.54455	120	std logFC = 1.545
ENSG00000251138	Oligo	2.21691	Microglia	0.108549	20.4231	7	AC090015.1	Oligo/Microglia: 20.423	#N/A	#N/A	#N/A	#N/A	#N/A	#N/A
ENSG00000241345	Oligo	1.7708	MHb	0.0899909	19.6775	8	AC004690.2	Oligo/MHb: 19.678	#N/A	#N/A	#N/A	#N/A	#N/A	#N/A
ENSG00000253877	Oligo	2.93142	Microglia	0.15331	19.1208	9	LINC01608	Oligo/Microglia: 19.121	4.78047	-1670.66	-1664.48	1.80209	70	std logFC = 1.802
ENSG00000260788	Oligo	1.92899	Microglia	0.108042	17.8541	10	AC009063.2	Oligo/Microglia: 17.854	#N/A	#N/A	#N/A	#N/A	#N/A	#N/A
ENSG00000086205	Oligo	2.73664	Microglia	0.161701	16.924	11	FOLH1	Oligo/Microglia: 16.924	3.17636	-2269.61	-2262.35	2.14138	24	std logFC = 2.141
ENSG00000011426	Oligo	2.71057	Microglia	0.163349	16.5937	12	ANLN	Oligo/Microglia: 16.594	3.23911	-2128.97	-2122.03	2.06458	33	std logFC = 2.065
ENSG00000012124	Oligo	2.36013	Microglia	0.149753	15.7602	13	CD22	Oligo/Microglia: 15.76	2.18613	-2215.22	-2208.09	2.11185	27	std logFC = 2.112
ENSG00000172508	Oligo	1.69411	Microglia	0.10831	15.6413	14	CARNS1	Oligo/Microglia: 15.641	1.37686	-2012.38	-2005.71	1.99972	43	std logFC = 2
ENSG00000204655	Oligo	2.90945	Microglia	0.189102	15.3856	15	MOG	Oligo/Microglia: 15.386	3.25223	-3086.32	-3077.69	2.5641	6	std logFC = 2.564
ENSG00000103184	Oligo	2.48695	Microglia	0.163871	15.1763	16	SEC14L5	Oligo/Microglia: 15.176	2.43349	-2060.74	-2053.92	2.02677	37	std logFC = 2.027
ENSG00000227088	Oligo	4.30595	Microglia	0.289317	14.8832	17	AC012494.1	Oligo/Microglia: 14.883	#N/A	#N/A	#N/A	#N/A	#N/A	#N/A
ENSG00000147488	Oligo	6.31594	Microglia	0.432226	14.6126	18	ST18	Oligo/Microglia: 14.613	35.7009	-2763	-2755.14	2.40071	13	std logFC = 2.401
ENSG00000261329	Oligo	1.34461	Microglia	0.0924554	14.5434	19	AC016597.1	Oligo/Microglia: 14.543	#N/A	#N/A	#N/A	#N/A	#N/A	#N/A
ENSG00000167123	Oligo	3.02469	Microglia	0.220836	13.6965	20	CERCAM	Oligo/Microglia: 13.697	3.1928	-2993.9	-2985.77	2.51783	10	std logFC = 2.518
ENSG00000169247	Oligo	2.22124	Microglia	0.162702	13.6522	21	SH3TC2	Oligo/Microglia: 13.652	2.12905	-1930.58	-1924	1.9535	47	std logFC = 1.954
ENSG00000168314	Oligo	4.70714	Microglia	0.345865	13.6098	22	MOBP	Oligo/Microglia: 13.61	13.7412	-1713.21	-1706.96	1.8274	65	std logFC = 1.827
ENSG00000105695	Oligo	2.00956	Microglia	0.158979	12.6404	23	MAG	Oligo/Microglia: 12.64	1.6652	-2545.21	-2537.55	2.28795	16	std logFC = 2.288
ENSG00000228793	Oligo	3.68974	Endo	0.292976	12.594	24	AL033523.1	Oligo/Endo: 12.594	#N/A	#N/A	#N/A	#N/A	#N/A	#N/A
ENSG00000136960	Oligo	4.27028	Excit.Thal	0.3419	12.4898	25	ENPP2	Oligo/Excit.Thal: 12.49	8.11913	-3047.92	-3039.69	2.54491	9	std logFC = 2.545
ENSG00000132702	Oligo	1.35332	OPC	0.111108	12.1802	26	HAPLN2	Oligo/OPC: 12.18	1.0498	-1322.71	-1316.96	1.58553	108	std logFC = 1.586
ENSG00000148826	Oligo	1.05393	Astrocyte	0.0887711	11.8724	27	NKX6-2	Oligo/Astrocyte: 11.872	0.718981	-1675.14	-1668.93	1.80476	68	std logFC = 1.805
ENSG00000227115	Oligo	2.13837	Microglia	0.186294	11.4785	28	LINC01630	Oligo/Microglia: 11.478	2.20455	-1269.68	-1264.02	1.55075	117	std logFC = 1.551
ENSG00000122367	Oligo	2.59207	MHb	0.226511	11.4435	29	LDB3	Oligo/MHb: 11.443	2.83754	-2018.12	-2011.43	2.00295	42	std logFC = 2.003
ENSG00000140479	Oligo	3.63688	OPC	0.326475	11.1398	30	PCSK6	Oligo/OPC: 11.14	7.66925	-1127.08	-1121.57	1.45428	137	std logFC = 1.454
ENSG00000258342	Oligo	1.99916	Astrocyte	0.17986	11.1151	31	AL133304.3	Oligo/Astrocyte: 11.115	#N/A	#N/A	#N/A	#N/A	#N/A	#N/A
ENSG00000136541	Oligo	1.56408	Microglia	0.145937	10.7175	32	ERMN	Oligo/Microglia: 10.718	1.25502	-1881.6	-1875.07	1.92552	49	std logFC = 1.926
ENSG00000136867	Oligo	1.18708	Microglia	0.115666	10.263	33	SLC31A2	Oligo/Microglia: 10.263	0.866234	-1187.45	-1181.89	1.49568	130	std logFC = 1.496
ENSG00000108381	Oligo	2.51275	Astrocyte	0.246602	10.1895	34	ASPA	Oligo/Astrocyte: 10.19	2.53673	-2297.95	-2290.61	2.15668	22	std logFC = 2.157
ENSG00000273507	Oligo	1.58215	Microglia	0.159026	9.949	35	AL354809.1	Oligo/Microglia: 9.949	#N/A	#N/A	#N/A	#N/A	#N/A	#N/A
ENSG00000124251	Oligo	1.25898	Microglia	0.139382	9.03255	36	TP53TG5	Oligo/Microglia: 9.033	0.857591	-905.266	-900.051	1.2938	184	std logFC = 1.294
ENSG00000150656	Oligo	3.47347	Microglia	0.386921	8.97721	37	CNDP1	Oligo/Microglia: 8.977	5.05588	-2038.84	-2032.1	2.01455	40	std logFC = 2.015
ENSG00000173988	Oligo	1.78653	Excit.Thal	0.204226	8.74783	38	LRRC63	Oligo/Excit.Thal: 8.748	1.92197	-1066.9	-1061.46	1.41213	147	std logFC = 1.412
ENSG00000006042	Oligo	1.64642	Endo	0.190386	8.6478	39	TMEM98	Oligo/Endo: 8.648	1.31975	-1224.05	-1218.44	1.52036	124	std logFC = 1.52
ENSG00000081479	Oligo	1.7279	Excit.Thal	0.203181	8.50424	40	LRP2	Oligo/Excit.Thal: 8.504	2.0442	-889.73	-884.552	1.28199	191	std logFC = 1.282
ENSG00000065809	Oligo	2.97989	Microglia	0.40632	7.33385	41	FAM107B	Oligo/Microglia: 7.334	3.74781	-1854.54	-1848.08	1.90996	53	std logFC = 1.91
ENSG00000183077	Oligo	1.36361	Excit.Thal	0.192535	7.08239	42	AFMID	Oligo/Excit.Thal: 7.082	0.86863	-844.194	-839.047	1.24683	197	std logFC = 1.247
ENSG00000167641	Oligo	1.40523	Endo	0.199579	7.04096	43	PPP1R14A	Oligo/Endo: 7.041	1.02863	-1738.1	-1731.78	1.8421	61	std logFC = 1.842
ENSG00000170775	Oligo	1.78659	MHb	0.253746	7.04089	44	GPR37	Oligo/MHb: 7.041	1.432	-2011.61	-2004.97	1.99929	44	std logFC = 1.999
ENSG00000013297	Oligo	2.7371	Endo	0.392006	6.9823	45	CLDN11	Oligo/Endo: 6.982	2.92779	-2907.75	-2899.71	2.47439	11	std logFC = 2.474
ENSG00000117266	Oligo	3.78416	Microglia	0.558322	6.77773	46	CDK18	Oligo/Microglia: 6.778	6.68246	-1785.32	-1778.95	1.8698	58	std logFC = 1.87
ENSG00000078269	Oligo	3.59724	Excit.Thal	0.539489	6.66787	47	SYNJ2	Oligo/Excit.Thal: 6.668	6.31385	-1496.66	-1490.77	1.69611	94	std logFC = 1.696
ENSG00000173786	Oligo	2.71401	OPC	0.411769	6.59109	48	CNP	Oligo/OPC: 6.591	2.86054	-3049.53	-3041.18	2.54572	8	std logFC = 2.546
ENSG00000100142	Oligo	3.50693	LHb	0.536246	6.53977	49	POLR2F	Oligo/LHb: 6.54	4.76105	-1723.91	-1717.63	1.83373	63	std logFC = 1.834
ENSG00000170537	Oligo	1.47935	Microglia	0.227204	6.51109	50	TMC7	Oligo/Microglia: 6.511	0.995052	-953.4	-948.112	1.32989	171	std logFC = 1.33
ENSG00000141469	Astrocyte	2.66509	Microglia	0.0235004	113.406	1	SLC14A1	Astrocyte/Microglia: 113.406	2.09081	-3307.55	-3299.06	4.03864	7	std logFC = 4.039
ENSG00000164089	Astrocyte	1.70109	MHb	0.0232214	73.2552	2	ETNPPL	Astrocyte/MHb: 73.255	1.1046	-2507.48	-2499.88	3.42615	17	std logFC = 3.426
ENSG00000287704	Astrocyte	3.78232	Inhib.Thal	0.0536295	70.5269	3	AC012405.1	Astrocyte/Inhib.Thal: 70.527	#N/A	#N/A	#N/A	#N/A	#N/A	#N/A
ENSG00000171885	Astrocyte	2.36387	Microglia	0.0550172	42.966	4	AQP4	Astrocyte/Microglia: 42.966	1.79268	-3316.03	-3307.4	4.04494	6	std logFC = 4.045
ENSG00000259255	Astrocyte	2.03227	MHb	0.0476147	42.6815	5	AC073941.1	Astrocyte/MHb: 42.682	#N/A	#N/A	#N/A	#N/A	#N/A	#N/A
ENSG00000145832	Astrocyte	1.57401	Oligo	0.0542616	29.0078	6	SLC25A48	Astrocyte/Oligo: 29.008	0.90016	-1120.14	-1113.82	2.18948	61	std logFC = 2.189
ENSG00000172987	Astrocyte	5.65115	Excit.Thal	0.213574	26.4599	7	HPSE2	Astrocyte/Excit.Thal: 26.46	13.125	-5256.2	-5245.77	5.43145	1	std logFC = 5.431
ENSG00000142611	Astrocyte	1.72556	OPC	0.0698304	24.7107	8	PRDM16	Astrocyte/OPC: 24.711	1.03157	-2034.06	-2026.85	3.03902	25	std logFC = 3.039
ENSG00000131095	Astrocyte	3.16903	Endo	0.131223	24.15	9	GFAP	Astrocyte/Endo: 24.15	3.2846	-3510.86	-3501.82	4.1887	4	std logFC = 4.189
ENSG00000182175	Astrocyte	2.99765	Excit.Thal	0.19854	15.0985	10	RGMA	Astrocyte/Excit.Thal: 15.098	2.39172	-3278.99	-3270.64	4.01741	8	std logFC = 4.017
ENSG00000174776	Astrocyte	2.23191	Excit.Thal	0.164188	13.5937	11	WDR49	Astrocyte/Excit.Thal: 13.594	1.71022	-1412.31	-1405.62	2.48201	42	std logFC = 2.482
ENSG00000236790	Astrocyte	3.57752	OPC	0.322683	11.0868	12	LINC00299	Astrocyte/OPC: 11.087	3.59339	-3705.51	-3696.18	4.33084	3	std logFC = 4.331
ENSG00000226476	Astrocyte	2.06343	OPC	0.188861	10.9257	13	LINC01748	Astrocyte/OPC: 10.926	1.49382	-1803.11	-1795.98	2.84008	27	std logFC = 2.84
ENSG00000182902	Astrocyte	2.1643	Oligo	0.212351	10.1921	14	SLC25A18	Astrocyte/Oligo: 10.192	1.45301	-2510.63	-2502.97	3.42865	16	std logFC = 3.429
ENSG00000249307	Astrocyte	4.15051	Endo	0.416511	9.96493	15	LINC01088	Astrocyte/Endo: 9.965	5.49782	-2941.42	-2933.48	3.76337	12	std logFC = 3.763
ENSG00000041982	Astrocyte	4.06972	LHb	0.443085	9.18497	16	TNC	Astrocyte/LHb: 9.185	5.77113	-2438.59	-2431.11	3.37125	19	std logFC = 3.371
ENSG00000170324	Astrocyte	1.64135	MHb	0.190304	8.62488	17	FRMPD2	Astrocyte/MHb: 8.625	1.00016	-1755.86	-1748.8	2.79835	29	std logFC = 2.798
ENSG00000068078	Astrocyte	2.02086	OPC	0.241683	8.36162	18	FGFR3	Astrocyte/OPC: 8.362	1.23318	-3434.28	-3425.46	4.13238	5	std logFC = 4.132
ENSG00000101680	Astrocyte	2.22673	Endo	0.274641	8.10779	19	LAMA1	Astrocyte/Endo: 8.108	1.53462	-2894.42	-2886.56	3.72749	13	std logFC = 3.727
ENSG00000271904	Astrocyte	1.9724	Inhib.Thal	0.252098	7.82391	20	AC091826.2	Astrocyte/Inhib.Thal: 7.824	#N/A	#N/A	#N/A	#N/A	#N/A	#N/A
ENSG00000165092	Astrocyte	2.59203	Endo	0.339132	7.64312	21	ALDH1A1	Astrocyte/Endo: 7.643	2.375	-3009.79	-3001.76	3.81534	11	std logFC = 3.815
ENSG00000111783	Astrocyte	3.51892	OPC	0.492821	7.14036	22	RFX4	Astrocyte/OPC: 7.14	3.30876	-2561.66	-2553.94	3.46905	15	std logFC = 3.469
ENSG00000115380	Astrocyte	3.1111	LHb	0.442394	7.03242	23	EFEMP1	Astrocyte/LHb: 7.032	2.83466	-1651.89	-1644.96	2.70515	33	std logFC = 2.705
ENSG00000231252	Astrocyte	1.78341	OPC	0.257007	6.93917	24	AC099792.1	Astrocyte/OPC: 6.939	#N/A	#N/A	#N/A	#N/A	#N/A	#N/A
ENSG00000149090	Astrocyte	2.94291	Endo	0.424436	6.93369	25	PAMR1	Astrocyte/Endo: 6.934	2.59759	-1272.82	-1266.28	2.3456	49	std logFC = 2.346
ENSG00000152661	Astrocyte	1.89893	Endo	0.27904	6.80525	26	GJA1	Astrocyte/Endo: 6.805	1.21256	-3067.39	-3059.26	3.8589	10	std logFC = 3.859
ENSG00000146005	Astrocyte	2.41359	OPC	0.376347	6.41321	27	PSD2	Astrocyte/OPC: 6.413	1.62092	-1352.12	-1345.54	2.42381	47	std logFC = 2.424
ENSG00000236197	Astrocyte	2.86187	MHb	0.458194	6.24598	28	AC002429.2	Astrocyte/MHb: 6.246	#N/A	#N/A	#N/A	#N/A	#N/A	#N/A
ENSG00000128536	Astrocyte	2.50662	Excit.Thal	0.411723	6.08813	29	CDHR3	Astrocyte/Excit.Thal: 6.088	1.91067	-691.351	-685.475	1.69545	95	std logFC = 1.695
ENSG00000008394	Astrocyte	1.58975	MHb	0.267004	5.95403	30	MGST1	Astrocyte/MHb: 5.954	0.961347	-546.505	-540.92	1.49956	127	std logFC = 1.5
ENSG00000136160	Astrocyte	1.76719	OPC	0.309275	5.71396	31	EDNRB	Astrocyte/OPC: 5.714	1.24966	-1601.69	-1594.79	2.65942	34	std logFC = 2.659
ENSG00000106571	Astrocyte	3.11159	Endo	0.631371	4.92831	32	GLI3	Astrocyte/Endo: 4.928	2.76411	-4198.33	-4188.59	4.68547	2	std logFC = 4.685
ENSG00000138696	Astrocyte	2.61389	Inhib.Thal	0.544901	4.79699	33	BMPR1B	Astrocyte/Inhib.Thal: 4.797	1.64939	-72.7365	-68.3822	0.528623	435	std logFC = 0.529
ENSG00000245832	Astrocyte	3.55133	OPC	0.741867	4.78702	34	MIR4300HG	Astrocyte/OPC: 4.787	5.00355	-1401.92	-1395.25	2.47203	43	std logFC = 2.472
ENSG00000144649	Astrocyte	1.55444	Microglia	0.345986	4.49279	35	GASK1A	Astrocyte/Microglia: 4.493	0.767517	-370.171	-364.878	1.22544	170	std logFC = 1.225
ENSG00000072952	Astrocyte	2.26726	Endo	0.545413	4.15696	36	MRVI1	Astrocyte/Endo: 4.157	1.72366	-388.993	-383.681	1.25724	167	std logFC = 1.257
ENSG00000181938	Astrocyte	1.77717	OPC	0.432466	4.10939	37	GINS3	Astrocyte/OPC: 4.109	1.37456	-1272.96	-1266.4	2.34574	48	std logFC = 2.346
ENSG00000087903	Astrocyte	1.93211	Inhib.Thal	0.507298	3.80862	38	RFX2	Astrocyte/Inhib.Thal: 3.809	0.932316	-258.406	-253.285	1.01819	202	std logFC = 1.018
ENSG00000144040	Astrocyte	3.54001	Excit.Thal	0.949223	3.72938	39	SFXN5	Astrocyte/Excit.Thal: 3.729	2.57247	-529.865	-524.303	1.47563	130	std logFC = 1.476
ENSG00000183579	Astrocyte	2.81879	Inhib.Thal	0.757098	3.72315	40	ZNRF3	Astrocyte/Inhib.Thal: 3.723	1.64051	-413.706	-408.32	1.29792	155	std logFC = 1.298
ENSG00000114790	Astrocyte	1.87915	LHb	0.511382	3.67466	41	ARHGEF26	Astrocyte/LHb: 3.675	1.04342	-489.344	-483.827	1.41589	136	std logFC = 1.416
ENSG00000250166	Astrocyte	2.04768	Excit.Thal	0.564528	3.62725	42	AC053513.1	Astrocyte/Excit.Thal: 3.627	#N/A	#N/A	#N/A	#N/A	#N/A	#N/A
ENSG00000103740	Astrocyte	2.72829	Oligo	0.764438	3.56902	43	ACSBG1	Astrocyte/Oligo: 3.569	1.53874	-189.96	-185.028	0.869033	244	std logFC = 0.869
ENSG00000287862	Astrocyte	2.75133	OPC	0.789458	3.48509	44	AC114971.1	Astrocyte/OPC: 3.485	#N/A	#N/A	#N/A	#N/A	#N/A	#N/A
ENSG00000148660	Astrocyte	3.9031	Excit.Thal	1.13992	3.42402	45	CAMK2G	Astrocyte/Excit.Thal: 3.424	3.36592	-749.575	-743.599	1.76898	86	std logFC = 1.769
ENSG00000076555	Astrocyte	2.20551	Endo	0.658739	3.34808	46	ACACB	Astrocyte/Endo: 3.348	1.19901	-1168.22	-1161.8	2.2395	55	std logFC = 2.24
ENSG00000168710	Astrocyte	3.05543	LHb	0.91799	3.32839	47	AHCYL1	Astrocyte/LHb: 3.328	1.77241	-460.747	-455.273	1.37235	142	std logFC = 1.372
ENSG00000154930	Astrocyte	1.95997	Microglia	0.590205	3.32083	48	ACSS1	Astrocyte/Microglia: 3.321	1.20306	-1758.23	-1751.14	2.80046	28	std logFC = 2.8
ENSG00000107249	Astrocyte	3.74358	Microglia	1.13657	3.29374	49	GLIS3	Astrocyte/Microglia: 3.294	3.66794	-562.482	-556.857	1.52223	122	std logFC = 1.522
ENSG00000124440	Astrocyte	2.57736	OPC	0.790631	3.25988	50	HIF3A	Astrocyte/OPC: 3.26	1.63575	-2399.65	-2392.26	3.34001	21	std logFC = 3.34
ENSG00000249867	Microglia	1.17262	OPC	0.119589	9.80541	1	LINC02742	Microglia/OPC: 9.805	1.00012	-610.276	-605.557	3.00265	302	std logFC = 3.003
ENSG00000196126	Microglia	1.61725	OPC	0.173539	9.31924	2	HLA-DRB1	Microglia/OPC: 9.319	1.48347	-1999.02	-1993.01	5.68889	83	std logFC = 5.689
ENSG00000157303	Microglia	1.09977	OPC	0.123433	8.90985	3	SUSD3	Microglia/OPC: 8.91	0.832884	-2155.26	-2149.08	5.93685	70	std logFC = 5.937
ENSG00000019582	Microglia	2.85604	OPC	0.32469	8.79623	4	CD74	Microglia/OPC: 8.796	3.95309	-3475.18	-3467.52	7.86885	16	std logFC = 7.869
ENSG00000253988	Microglia	1.86114	OPC	0.214043	8.69514	5	AC079015.1	Microglia/OPC: 8.695	#N/A	#N/A	#N/A	#N/A	#N/A	#N/A
ENSG00000066294	Microglia	1.4317	OPC	0.177044	8.08669	6	CD84	Microglia/OPC: 8.087	1.24765	-2671.15	-2664.55	6.72041	46	std logFC = 6.72
ENSG00000114013	Microglia	2.22026	OPC	0.275637	8.05501	7	CD86	Microglia/OPC: 8.055	2.48658	-2645.63	-2639.07	6.68271	48	std logFC = 6.683
ENSG00000165168	Microglia	2.24036	OPC	0.283676	7.8976	8	CYBB	Microglia/OPC: 7.898	2.48585	-2133.21	-2127.05	5.90221	71	std logFC = 5.902
ENSG00000110876	Microglia	1.15	OPC	0.148162	7.76175	9	SELPLG	Microglia/OPC: 7.762	0.808154	-1619.03	-1613.26	5.05739	106	std logFC = 5.057
ENSG00000204287	Microglia	1.39094	OPC	0.180861	7.69066	10	HLA-DRA	Microglia/OPC: 7.691	1.20623	-1885.34	-1879.38	5.50456	87	std logFC = 5.505
ENSG00000232591	Microglia	1.73459	OPC	0.226625	7.65402	11	LINC02642	Microglia/OPC: 7.654	2.34759	-1592.25	-1586.52	5.01106	109	std logFC = 5.011
ENSG00000229751	Microglia	1.90862	OPC	0.250902	7.60705	12	AC044781.1	Microglia/OPC: 7.607	#N/A	#N/A	#N/A	#N/A	#N/A	#N/A
ENSG00000140968	Microglia	1.65949	OPC	0.223583	7.42225	13	IRF8	Microglia/OPC: 7.422	1.61646	-1845.33	-1839.43	5.43882	93	std logFC = 5.439
ENSG00000287616	Microglia	2.28262	OPC	0.31227	7.30977	14	AL357522.1	Microglia/OPC: 7.31	#N/A	#N/A	#N/A	#N/A	#N/A	#N/A
ENSG00000146192	Microglia	1.81453	OPC	0.249058	7.28557	15	FGD2	Microglia/OPC: 7.286	1.73734	-2564.79	-2558.29	6.56262	51	std logFC = 6.563
ENSG00000073331	Microglia	1.96955	OPC	0.271121	7.26446	16	ALPK1	Microglia/OPC: 7.264	1.901	-1561	-1555.31	4.95663	114	std logFC = 4.957
ENSG00000105967	Microglia	1.46961	OPC	0.202365	7.26219	17	TFEC	Microglia/OPC: 7.262	1.3536	-1880.37	-1874.43	5.49641	89	std logFC = 5.496
ENSG00000169896	Microglia	1.69248	OPC	0.233195	7.25778	18	ITGAM	Microglia/OPC: 7.258	1.55721	-2764.73	-2758.01	6.8579	41	std logFC = 6.858
ENSG00000181631	Microglia	1.49613	OPC	0.20796	7.19431	19	P2RY13	Microglia/OPC: 7.194	1.32157	-2065.93	-2059.87	5.7958	79	std logFC = 5.796
ENSG00000121895	Microglia	2.34384	OPC	0.326256	7.18404	20	TMEM156	Microglia/OPC: 7.184	3.1298	-2562.14	-2555.66	6.55867	52	std logFC = 6.559
ENSG00000273409	Microglia	2.79236	OPC	0.392022	7.12296	21	LINC02712	Microglia/OPC: 7.123	4.38773	-2117.25	-2111.11	5.87705	73	std logFC = 5.877
ENSG00000258168	Microglia	2.23501	OPC	0.319194	7.00206	22	AC025569.1	Microglia/OPC: 7.002	#N/A	#N/A	#N/A	#N/A	#N/A	#N/A
ENSG00000159399	Microglia	1.27895	OPC	0.182946	6.99084	23	HK2	Microglia/OPC: 6.991	1.13482	-1620.75	-1614.97	5.06035	105	std logFC = 5.06
ENSG00000280560	Microglia	3.14653	OPC	0.452691	6.95071	24	LINC01374	Microglia/OPC: 6.951	5.82423	-1513.19	-1507.54	4.87261	119	std logFC = 4.873
ENSG00000038945	Microglia	1.55886	OPC	0.225711	6.90645	25	MSR1	Microglia/OPC: 6.906	1.42495	-988.243	-983.066	3.87084	191	std logFC = 3.871
ENSG00000118308	Microglia	2.08882	OPC	0.306161	6.82261	26	LRMP	Microglia/OPC: 6.823	2.13749	-1326.04	-1320.59	4.53377	145	std logFC = 4.534
ENSG00000173391	Microglia	1.99659	OPC	0.292708	6.82109	27	OLR1	Microglia/OPC: 6.821	2.30515	-1863.16	-1857.24	5.46817	91	std logFC = 5.468
ENSG00000184922	Microglia	1.18179	LHb	0.173337	6.81786	28	FMNL1	Microglia/LHb: 6.818	0.786176	-254.407	-250.247	1.9094	528	std logFC = 1.909
ENSG00000123338	Microglia	2.26409	OPC	0.332161	6.81623	29	NCKAP1L	Microglia/OPC: 6.816	2.29831	-3286.69	-3279.35	7.60543	22	std logFC = 7.605
ENSG00000107738	Microglia	1.83401	OPC	0.271047	6.76636	30	VSIR	Microglia/OPC: 6.766	1.8001	-2647.37	-2640.79	6.68529	47	std logFC = 6.685
ENSG00000236963	Microglia	2.70261	OPC	0.400613	6.7462	31	LINC01141	Microglia/OPC: 6.746	3.82335	-2980.97	-2973.95	7.17125	30	std logFC = 7.171
ENSG00000231131	Microglia	4.13282	OPC	0.613668	6.73462	32	LNCAROD	Microglia/OPC: 6.735	9.24089	-3769.1	-3761.15	8.27434	12	std logFC = 8.274
ENSG00000165025	Microglia	3.35076	OPC	0.498077	6.72739	33	SYK	Microglia/OPC: 6.727	5.03857	-2880.57	-2873.67	7.02647	34	std logFC = 7.026
ENSG00000180353	Microglia	1.65303	OPC	0.246617	6.70284	34	HCLS1	Microglia/OPC: 6.703	1.31348	-1741.77	-1735.92	5.26639	98	std logFC = 5.266
ENSG00000125089	Microglia	1.13512	OPC	0.169993	6.67746	35	SH3TC1	Microglia/OPC: 6.677	0.780064	-1701.52	-1695.73	5.19844	103	std logFC = 5.198
ENSG00000169403	Microglia	1.22098	OPC	0.182978	6.67285	36	PTAFR	Microglia/OPC: 6.673	0.852145	-978.929	-973.762	3.85136	193	std logFC = 3.851
ENSG00000174125	Microglia	1.56701	OPC	0.235872	6.64346	37	TLR1	Microglia/OPC: 6.643	1.29638	-1598.69	-1592.94	5.02221	108	std logFC = 5.022
ENSG00000250125	Microglia	2.11988	OPC	0.321039	6.60319	38	LINC02232	Microglia/OPC: 6.603	2.96896	-833.259	-828.276	3.53596	232	std logFC = 3.536
ENSG00000287684	Microglia	1.95327	OPC	0.29592	6.60068	39	AL392172.2	Microglia/OPC: 6.601	#N/A	#N/A	#N/A	#N/A	#N/A	#N/A
ENSG00000155629	Microglia	2.19293	OPC	0.332862	6.5881	40	PIK3AP1	Microglia/OPC: 6.588	2.17359	-2509.82	-2503.38	6.48037	54	std logFC = 6.48
ENSG00000163219	Microglia	2.3671	OPC	0.360348	6.56895	41	ARHGAP25	Microglia/OPC: 6.569	2.79685	-2466.7	-2460.33	6.41551	58	std logFC = 6.416
ENSG00000042980	Microglia	4.55987	OPC	0.699169	6.52185	42	ADAM28	Microglia/OPC: 6.522	10.9047	-4162.34	-4153.99	8.80893	8	std logFC = 8.809
ENSG00000119535	Microglia	2.22661	OPC	0.341697	6.51631	43	CSF3R	Microglia/OPC: 6.516	2.13944	-3125.96	-3118.79	7.37833	26	std logFC = 7.378
ENSG00000162511	Microglia	1.89377	OPC	0.291192	6.50351	44	LAPTM5	Microglia/OPC: 6.504	1.60329	-2617.5	-2610.97	6.64104	49	std logFC = 6.641
ENSG00000163932	Microglia	1.11387	OPC	0.172107	6.47194	45	PRKCD	Microglia/OPC: 6.472	0.842576	-1086.29	-1081.04	4.0715	177	std logFC = 4.071
ENSG00000116711	Microglia	1.63188	OPC	0.252485	6.46329	46	PLA2G4A	Microglia/OPC: 6.463	1.45387	-1603.47	-1597.71	5.0305	107	std logFC = 5.03
ENSG00000128815	Microglia	2.79452	OPC	0.432404	6.46275	47	WDFY4	Microglia/OPC: 6.463	3.53468	-2923.2	-2916.23	7.08808	32	std logFC = 7.088
ENSG00000140678	Microglia	2.12177	OPC	0.328887	6.45138	48	ITGAX	Microglia/OPC: 6.451	2.16653	-2775.29	-2768.52	6.87334	39	std logFC = 6.873
ENSG00000095585	Microglia	3.52237	OPC	0.546603	6.44412	49	BLNK	Microglia/OPC: 6.444	5.96216	-3984.23	-3976.2	8.56778	11	std logFC = 8.568
ENSG00000182578	Microglia	3.68985	OPC	0.573175	6.43755	50	CSF1R	Microglia/OPC: 6.438	6.17806	-4746.32	-4736.58	9.59127	2	std logFC = 9.591
ENSG00000249669	Endo	2.94303	Astrocyte	0.013868	212.218	1	CARMN	Endo/Astrocyte: 212.218	1.88731	-3261.39	-3252.34	14.5379	4	std logFC = 14.538
ENSG00000169507	Endo	3.43691	Excit.Thal	0.0219831	156.343	2	SLC38A11	Endo/Excit.Thal: 156.343	4.22817	-3919.43	-3909.7	16.2853	2	std logFC = 16.285
ENSG00000164692	Endo	1.83072	Microglia	0.0129265	141.626	3	COL1A2	Endo/Microglia: 141.626	1.65754	-2128	-2119.97	11.3195	11	std logFC = 11.319
ENSG00000003436	Endo	2.22635	LHb	0.0216851	102.668	4	TFPI	Endo/LHb: 102.668	1.25051	-1014.14	-1007.18	7.53724	32	std logFC = 7.537
ENSG00000099998	Endo	2.19679	Astrocyte	0.0322542	68.1087	5	GGT5	Endo/Astrocyte: 68.109	1.38917	-2364.58	-2356.23	12.0236	8	std logFC = 12.024
ENSG00000111181	Endo	3.10892	Oligo	0.0577948	53.7925	6	SLC6A12	Endo/Oligo: 53.792	2.72081	-3408.89	-3399.56	14.9349	3	std logFC = 14.935
ENSG00000272573	Endo	1.99837	Astrocyte	0.0374928	53.3003	7	MUSTN1	Endo/Astrocyte: 53.3	1.25303	-1618.93	-1611.14	9.71241	14	std logFC = 9.712
ENSG00000185633	Endo	2.10436	Inhib.Thal	0.0408928	51.4604	8	NDUFA4L2	Endo/Inhib.Thal: 51.46	1.55071	-888.707	-881.861	7.02628	36	std logFC = 7.026
ENSG00000249797	Endo	2.91406	Excit.Thal	0.0585441	49.7755	9	LINC02147	Endo/Excit.Thal: 49.775	4.29738	-1250.17	-1242.96	8.43356	25	std logFC = 8.434
ENSG00000188783	Endo	2.06895	Inhib.Thal	0.0474231	43.6276	10	PRELP	Endo/Inhib.Thal: 43.628	1.36013	-816.973	-810.181	6.72043	38	std logFC = 6.72
ENSG00000074181	Endo	3.38284	Astrocyte	0.0839705	40.2861	11	NOTCH3	Endo/Astrocyte: 40.286	2.90922	-3967	-3956.57	16.4095	1	std logFC = 16.41
ENSG00000213949	Endo	2.66325	MHb	0.0742589	35.8644	12	ITGA1	Endo/MHb: 35.864	2.38672	-1266.2	-1258.91	8.49188	23	std logFC = 8.492
ENSG00000010379	Endo	2.18207	Inhib.Thal	0.0622243	35.0679	13	SLC6A13	Endo/Inhib.Thal: 35.068	1.65732	-587.185	-580.762	5.65172	55	std logFC = 5.652
ENSG00000042062	Endo	1.75791	MHb	0.0518802	33.884	14	RIPOR3	Endo/MHb: 33.884	0.947821	-451.593	-445.338	4.93087	65	std logFC = 4.931
ENSG00000142089	Endo	1.84631	OPC	0.058523	31.5485	15	IFITM3	Endo/OPC: 31.549	1.20172	-1343.25	-1335.87	8.76838	21	std logFC = 8.768
ENSG00000144824	Endo	2.83154	Excit.Thal	0.115978	24.4144	16	PHLDB2	Endo/Excit.Thal: 24.414	2.48013	-438.382	-432.187	4.85562	69	std logFC = 4.856
ENSG00000082438	Endo	4.40988	OPC	0.193319	22.8114	17	COBLL1	Endo/OPC: 22.811	6.62541	-2408.98	-2400.49	12.1533	7	std logFC = 12.153
ENSG00000143248	Endo	3.48271	Astrocyte	0.168962	20.6124	18	RGS5	Endo/Astrocyte: 20.612	3.16123	-826.976	-820.157	6.76374	37	std logFC = 6.764
ENSG00000182963	Endo	2.41888	Inhib.Thal	0.139562	17.3319	19	GJC1	Endo/Inhib.Thal: 17.332	1.5812	-361.813	-355.765	4.39687	80	std logFC = 4.397
ENSG00000173638	Endo	3.98186	Microglia	0.293662	13.5593	20	SLC19A1	Endo/Microglia: 13.559	4.62362	-1552.71	-1545.11	9.4914	17	std logFC = 9.491
ENSG00000123243	Endo	4.00212	Excit.Thal	0.297127	13.4694	21	ITIH5	Endo/Excit.Thal: 13.469	4.39549	-1262.33	-1255.08	8.47781	24	std logFC = 8.478
ENSG00000115414	Endo	3.26502	Excit.Thal	0.244408	13.3589	22	FN1	Endo/Excit.Thal: 13.359	3.5328	-785.087	-778.371	6.58082	41	std logFC = 6.581
ENSG00000011465	Endo	3.25784	Inhib.Thal	0.265232	12.283	23	DCN	Endo/Inhib.Thal: 12.283	3.16217	-411.844	-405.677	4.70121	71	std logFC = 4.701
ENSG00000113504	Endo	2.35593	Microglia	0.235385	10.0089	24	SLC12A7	Endo/Microglia: 10.009	1.46597	-2308.63	-2300.4	11.859	9	std logFC = 11.859
ENSG00000182492	Endo	1.85909	OPC	0.189546	9.80812	25	BGN	Endo/OPC: 9.808	1.32394	-1298.49	-1291.15	8.60852	22	std logFC = 8.609
ENSG00000130158	Endo	1.71217	Microglia	0.188484	9.08391	26	DOCK6	Endo/Microglia: 9.084	0.756912	-114.043	-108.881	2.42485	194	std logFC = 2.425
ENSG00000160801	Endo	2.13845	Astrocyte	0.324659	6.58676	27	PTH1R	Endo/Astrocyte: 6.587	1.70539	-701.782	-695.223	6.20398	48	std logFC = 6.204
ENSG00000116016	Endo	3.04761	OPC	0.522884	5.82847	28	EPAS1	Endo/OPC: 5.828	2.84526	-1036.94	-1029.94	7.62722	31	std logFC = 7.627
ENSG00000237596	Endo	1.59554	OPC	0.274235	5.81816	29	AL138828.1	Endo/OPC: 5.818	#N/A	#N/A	#N/A	#N/A	#N/A	#N/A
ENSG00000128641	Endo	3.77227	Excit.Thal	0.663902	5.68198	30	MYO1B	Endo/Excit.Thal: 5.682	3.46694	-77.3004	-72.4199	1.98121	257	std logFC = 1.981
ENSG00000161381	Endo	2.45189	Microglia	0.476113	5.1498	31	PLXDC1	Endo/Microglia: 5.15	1.25725	-86.1674	-81.2142	2.09659	239	std logFC = 2.097
ENSG00000196569	Endo	5.49928	Oligo	1.07843	5.09936	32	LAMA2	Endo/Oligo: 5.099	15.2514	-1519.36	-1511.82	9.3788	18	std logFC = 9.379
ENSG00000137962	Endo	3.96934	Inhib.Thal	0.793575	5.00185	33	ARHGAP29	Endo/Inhib.Thal: 5.002	3.3807	-130.111	-124.834	2.59586	173	std logFC = 2.596
ENSG00000138741	Endo	2.45411	LHb	0.506872	4.84168	34	TRPC3	Endo/LHb: 4.842	1.76381	-32.7398	-28.3924	1.2558	438	std logFC = 1.256
ENSG00000197702	Endo	2.16456	Inhib.Thal	0.450644	4.80327	35	PARVA	Endo/Inhib.Thal: 4.803	0.991536	-24.7585	-20.5474	1.07766	502	std logFC = 1.078
ENSG00000113721	Endo	3.16629	Astrocyte	0.694544	4.5588	36	PDGFRB	Endo/Astrocyte: 4.559	2.92135	-2980.93	-2972.11	13.7723	5	std logFC = 13.772
ENSG00000143127	Endo	1.43832	Inhib.Thal	0.328157	4.38302	37	ITGA10	Endo/Inhib.Thal: 4.383	0.426068	-14.3008	-10.3904	0.7891	678	std logFC = 0.789
ENSG00000196660	Endo	2.95411	Astrocyte	0.683115	4.32446	38	SLC30A10	Endo/Astrocyte: 4.324	2.18435	-264.508	-258.663	3.74127	98	std logFC = 3.741
ENSG00000157110	Endo	2.90115	Astrocyte	0.697925	4.15683	39	RBPMS	Endo/Astrocyte: 4.157	2.89312	-765.316	-758.624	6.49302	42	std logFC = 6.493
ENSG00000116962	Endo	2.04991	Astrocyte	0.501218	4.08985	40	NID1	Endo/Astrocyte: 4.09	1.64258	-400.178	-394.052	4.63187	74	std logFC = 4.632
ENSG00000137831	Endo	3.14628	Oligo	0.895717	3.51258	41	UACA	Endo/Oligo: 3.513	4.45958	-346.29	-340.267	4.29848	82	std logFC = 4.298
ENSG00000241684	Endo	3.94357	LHb	1.12499	3.50544	42	ADAMTS9-AS2	Endo/LHb: 3.505	4.73148	-24.0388	-19.8416	1.0602	509	std logFC = 1.06
ENSG00000069431	Endo	2.03265	Astrocyte	0.589534	3.44789	43	ABCC9	Endo/Astrocyte: 3.448	1.73923	-761.52	-754.851	6.47605	43	std logFC = 6.476
ENSG00000113361	Endo	3.06442	Excit.Thal	0.927184	3.30508	44	CDH6	Endo/Excit.Thal: 3.305	2.57315	-37.5387	-33.1006	1.35205	400	std logFC = 1.352
ENSG00000134954	Endo	1.80368	OPC	0.546905	3.29798	45	ETS1	Endo/OPC: 3.298	1.09327	-115.048	-109.871	2.43589	191	std logFC = 2.436
ENSG00000265972	Endo	2.69636	Microglia	0.865043	3.11703	46	TXNIP	Endo/Microglia: 3.117	2.18233	-378.755	-372.669	4.50202	77	std logFC = 4.502
ENSG00000126785	Endo	2.61956	Astrocyte	0.843376	3.10604	47	RHOJ	Endo/Astrocyte: 3.106	1.66801	-315.262	-309.309	4.09534	88	std logFC = 4.095
ENSG00000113140	Endo	2.17628	Astrocyte	0.714029	3.04788	48	SPARC	Endo/Astrocyte: 3.048	1.29699	-188.98	-183.441	3.14669	133	std logFC = 3.147
ENSG00000163788	Endo	2.72232	Excit.Thal	0.923545	2.94768	49	SNRK	Endo/Excit.Thal: 2.948	1.3701	-23.6983	-19.5186	1.05184	518	std logFC = 1.052
ENSG00000133107	Endo	2.10968	Excit.Thal	0.727847	2.89852	50	TRPC4	Endo/Excit.Thal: 2.899	1.09196	-15.8474	-11.8823	0.83765	642	std logFC = 0.838
ENSG00000278254	OPC	2.79835	Excit.Thal	0.173874	16.0941	1	AC004852.2	OPC/Excit.Thal: 16.094	#N/A	#N/A	#N/A	#N/A	#N/A	#N/A
ENSG00000112280	OPC	1.57049	Endo	0.182222	8.61853	2	COL9A1	OPC/Endo: 8.619	1.54745	-2458.54	-2450.51	2.35867	11	std logFC = 2.359
ENSG00000154080	OPC	1.72155	Astrocyte	0.294466	5.84635	3	CHST9	OPC/Astrocyte: 5.846	1.90903	-1006.61	-1000.07	1.43992	49	std logFC = 1.44
ENSG00000231424	OPC	3.71923	Endo	0.636731	5.84114	4	BX284613.2	OPC/Endo: 5.841	#N/A	#N/A	#N/A	#N/A	#N/A	#N/A
ENSG00000038427	OPC	3.90016	Astrocyte	0.688778	5.66243	5	VCAN	OPC/Astrocyte: 5.662	11.0691	-4735.5	-4725.07	3.52771	1	std logFC = 3.528
ENSG00000101311	OPC	1.6919	Endo	0.318497	5.31214	6	FERMT1	OPC/Endo: 5.312	1.70828	-2868.05	-2859.57	2.58157	7	std logFC = 2.582
ENSG00000134853	OPC	2.37829	Endo	0.458177	5.19077	7	PDGFRA	OPC/Endo: 5.191	3.17427	-3705.44	-3696.1	3.01574	3	std logFC = 3.016
ENSG00000140470	OPC	2.92848	Astrocyte	0.564495	5.1878	8	ADAMTS17	OPC/Astrocyte: 5.188	4.52993	-3315.24	-3306.42	2.81628	5	std logFC = 2.816
ENSG00000157890	OPC	3.01827	Excit.Thal	0.630797	4.78485	9	MEGF11	OPC/Excit.Thal: 4.785	5.10329	-2774.58	-2766.23	2.53146	8	std logFC = 2.531
ENSG00000174945	OPC	1.50628	Excit.Thal	0.332515	4.52995	10	AMZ1	OPC/Excit.Thal: 4.53	1.3217	-1253.22	-1246.48	1.6197	40	std logFC = 1.62
ENSG00000203805	OPC	1.51035	Excit.Thal	0.350415	4.31018	11	PLPP4	OPC/Excit.Thal: 4.31	1.40312	-977.942	-971.483	1.41792	53	std logFC = 1.418
ENSG00000179314	OPC	1.51608	Oligo	0.446335	3.39673	12	WSCD1	OPC/Oligo: 3.397	1.26534	-1226.65	-1219.96	1.60105	42	std logFC = 1.601
ENSG00000198732	OPC	2.37485	Oligo	0.876461	2.70959	13	SMOC1	OPC/Oligo: 2.71	2.60169	-1362.8	-1355.96	1.69506	36	std logFC = 1.695
ENSG00000184221	OPC	1.30666	Oligo	0.579944	2.25307	14	OLIG1	OPC/Oligo: 2.253	0.981919	-1739.73	-1732.48	1.93865	24	std logFC = 1.939
ENSG00000061938	OPC	1.68907	Microglia	0.811405	2.08166	15	TNK2	OPC/Microglia: 2.082	0.936931	-355.679	-350.254	0.835919	149	std logFC = 0.836
ENSG00000196132	OPC	1.50403	MHb	0.746337	2.01522	16	MYT1	OPC/MHb: 2.015	1.09162	-467.248	-461.528	0.962604	111	std logFC = 0.963
ENSG00000152527	OPC	1.91493	Inhib.Thal	0.992095	1.93019	17	PLEKHH2	OPC/Inhib.Thal: 1.93	0.520939	-30.5222	-26.932	0.231856	934	std logFC = 0.232
ENSG00000152953	OPC	1.94271	Microglia	1.01149	1.92064	18	STK32B	OPC/Microglia: 1.921	1.95069	-956.333	-949.893	1.40116	54	std logFC = 1.401
ENSG00000127328	OPC	1.76576	Oligo	0.929364	1.89996	19	RAB3IP	OPC/Oligo: 1.9	1.03143	-253.881	-248.759	0.702593	202	std logFC = 0.703
ENSG00000225096	OPC	2.00223	Endo	1.09385	1.83045	20	AL445250.1	OPC/Endo: 1.83	#N/A	#N/A	#N/A	#N/A	#N/A	#N/A
ENSG00000196562	OPC	1.94868	LHb	1.06892	1.82303	21	SULF2	OPC/LHb: 1.823	2.12636	-937.479	-931.075	1.3864	56	std logFC = 1.386
ENSG00000064989	OPC	1.55868	Endo	0.865297	1.80133	22	CALCRL	OPC/Endo: 1.801	1.62911	-1333.65	-1326.86	1.67525	38	std logFC = 1.675
ENSG00000103489	OPC	3.51192	Inhib.Thal	1.95028	1.80073	23	XYLT1	OPC/Inhib.Thal: 1.801	5.33738	-694.992	-688.839	1.18388	72	std logFC = 1.184
ENSG00000169129	OPC	1.48088	Endo	0.823826	1.79756	24	AFAP1L2	OPC/Endo: 1.798	1.36105	-2585.55	-2577.42	2.42878	10	std logFC = 2.429
ENSG00000156103	OPC	3.98066	LHb	2.21986	1.79321	25	MMP16	OPC/LHb: 1.793	9.96156	-1721.26	-1714.05	1.92719	25	std logFC = 1.927
ENSG00000181234	OPC	2.76691	Excit.Thal	1.56702	1.76572	26	TMEM132C	OPC/Excit.Thal: 1.766	4.35602	-673.488	-667.376	1.16454	75	std logFC = 1.165
ENSG00000132692	OPC	1.36882	Astrocyte	0.77853	1.75821	27	BCAN	OPC/Astrocyte: 1.758	1.12627	-1984.29	-1976.69	2.08682	17	std logFC = 2.087
ENSG00000196526	OPC	1.27964	Endo	0.728265	1.75711	28	AFAP1	OPC/Endo: 1.757	0.685521	-253.301	-248.184	0.701766	203	std logFC = 0.702
ENSG00000065320	OPC	1.75244	Endo	1.02006	1.71797	29	NTN1	OPC/Endo: 1.718	1.7588	-1968.92	-1961.38	2.07769	18	std logFC = 2.078
ENSG00000188906	OPC	2.00136	Microglia	1.16649	1.7157	30	LRRK2	OPC/Microglia: 1.716	1.25064	-320.67	-315.322	0.792413	161	std logFC = 0.792
ENSG00000060718	OPC	2.74732	Inhib.Thal	1.61859	1.69735	31	COL11A1	OPC/Inhib.Thal: 1.697	2.56999	-243.111	-238.029	0.687089	210	std logFC = 0.687
ENSG00000106688	OPC	1.38966	MHb	0.862298	1.61158	32	SLC1A1	OPC/MHb: 1.612	0.779676	-151.726	-146.984	0.538989	295	std logFC = 0.539
ENSG00000287151	OPC	1.4599	Endo	0.918199	1.58996	33	C2orf27A	OPC/Endo: 1.59	0.715916	-142.096	-137.403	0.521064	310	std logFC = 0.521
ENSG00000108018	OPC	2.53984	Inhib.Thal	1.6018	1.58561	34	SORCS1	OPC/Inhib.Thal: 1.586	1.61512	-42.1918	-38.4215	0.27609	780	std logFC = 0.276
ENSG00000120907	OPC	1.44185	Astrocyte	0.912591	1.57995	35	ADRA1A	OPC/Astrocyte: 1.58	0.789634	-102.966	-98.567	0.441113	416	std logFC = 0.441
ENSG00000164309	OPC	1.57056	Astrocyte	0.994389	1.57942	36	CMYA5	OPC/Astrocyte: 1.579	1.29988	-992.292	-985.774	1.42896	50	std logFC = 1.429
ENSG00000116147	OPC	4.79558	MHb	3.06653	1.56385	37	TNR	OPC/MHb: 1.564	21.4269	-2935.7	-2927.06	2.61759	6	std logFC = 2.618
ENSG00000151952	OPC	2.80534	Excit.Thal	1.81213	1.54809	38	TMEM132D	OPC/Excit.Thal: 1.548	4.23636	-635.962	-629.914	1.13013	80	std logFC = 1.13
ENSG00000187416	OPC	5.12245	Excit.Thal	3.39356	1.50946	39	LHFPL3	OPC/Excit.Thal: 1.509	29.2032	-1564.77	-1557.68	1.82824	28	std logFC = 1.828
ENSG00000148082	OPC	2.11613	Inhib.Thal	1.43318	1.47653	40	SHC3	OPC/Inhib.Thal: 1.477	1.08339	-106.324	-101.899	0.448514	405	std logFC = 0.449
ENSG00000140526	OPC	2.43733	Inhib.Thal	1.67807	1.45246	41	ABHD2	OPC/Inhib.Thal: 1.452	0.985855	-78.8804	-74.7142	0.384033	525	std logFC = 0.384
ENSG00000114166	OPC	2.90349	Astrocyte	2.0014	1.45073	42	KAT2B	OPC/Astrocyte: 1.451	2.68251	-879.751	-873.433	1.34044	61	std logFC = 1.34
ENSG00000110693	OPC	4.30676	MHb	2.99718	1.43694	43	SOX6	OPC/MHb: 1.437	15.3445	-3505.24	-3496.2	2.91393	4	std logFC = 2.914
ENSG00000134369	OPC	3.13432	LHb	2.19356	1.42887	44	NAV1	OPC/LHb: 1.429	2.40154	-224.057	-219.03	0.658824	222	std logFC = 0.659
ENSG00000132122	OPC	2.77888	Oligo	1.94847	1.42618	45	SPATA6	OPC/Oligo: 1.426	2.53605	-663.767	-657.682	1.15571	77	std logFC = 1.156
ENSG00000106278	OPC	4.58866	Astrocyte	3.24986	1.41196	46	PTPRZ1	OPC/Astrocyte: 1.412	14.2661	-1905.58	-1898.24	2.03983	22	std logFC = 2.04
ENSG00000129116	OPC	1.80352	Astrocyte	1.28947	1.39865	47	PALLD	OPC/Astrocyte: 1.399	0.978144	-148.302	-143.566	0.532682	297	std logFC = 0.533
ENSG00000169302	OPC	2.00841	Astrocyte	1.44886	1.3862	48	STK32A	OPC/Astrocyte: 1.386	2.18302	-2202.1	-2194.24	2.21386	13	std logFC = 2.214
ENSG00000111670	OPC	1.43261	Excit.Thal	1.0455	1.37026	49	GNPTAB	OPC/Excit.Thal: 1.37	0.537231	-86.6333	-82.3669	0.403261	475	std logFC = 0.403
ENSG00000145431	OPC	1.30842	Microglia	0.963233	1.35837	50	PDGFC	OPC/Microglia: 1.358	0.972817	-176.698	-171.794	0.583013	251	std logFC = 0.583

### Sheet: Table S7
Length	gencodeID	gene_type	Symbol	Hb_meanExprs	Hb_logFC	Hb_AveExpr	Hb_t	Hb_P.Value	Hb_adj.P.Val	Hb_B	DLPFC_t	HIPPO_t	Caudate_t	DG_t	DLPFC_logFC	HIPPO_logFC	Caudate_logFC	DG_logFC	DLPFC_adj.P.Val	HIPPO_adj.P.Val	Caudate_adj.P.Val	DG_adj.P.Val
1351	ENSG00000227232.5	unprocessed_pseudogene	WASH7P	2.52965	-0.102563	1.7106	-0.906948	0.368583	0.769655	-5.51883	-0.385649	0.459934	-0.314373	-0.437327	-0.0219424	0.0326006	-0.0164428	-0.0431064	0.910056	0.913291	0.891972	0.933845
68	ENSG00000278267.1	miRNA	MIR6859-1	4.73394	-0.315015	-1.92938	-1.20763	0.232606	0.667574	-4.70835	0.0861735	0.39643	1.59492	0.400092	0.00771011	0.0476955	0.182796	0.0588606	0.981937	0.92724	0.332496	0.940215
1982	ENSG00000279457.3	protein_coding	FO538757.1	2.42969	-0.222572	2.18469	-2.1351	0.0374434	0.373384	-3.91769	-0.907876	-0.51413	NA	-1.46173	-0.0458992	-0.0298379	NA	-0.122318	0.738724	0.901333	NA	0.655814
4039	ENSG00000228463.9	lincRNA	AP006222.2	0.818162	-0.0173725	1.54106	-0.102304	0.918905	0.982198	-5.85396	-0.562281	-0.405427	NA	0.962532	-0.0405155	-0.0337532	NA	0.149306	0.854883	0.925476	NA	0.807081
385	ENSG00000236679.2	processed_pseudogene	RPL23AP24	1.63358	0.394409	-0.719262	3.03499	0.00373856	0.17798	-1.9798	0.704732	0.752881	1.47595	0.636088	0.0463561	0.064805	0.0942073	0.0688078	0.808674	0.837863	0.379889	0.888433
4792	ENSG00000237094.11	lincRNA	RP4-669L17.10	0.151219	-0.0409194	-0.603187	-0.260178	0.795745	0.951719	-5.40369	NA	NA	NA	NA	NA	NA	NA	NA	NA	NA	NA	NA
4479	ENSG00000230021.8	lincRNA	RP5-857K21.4	0.0903304	-0.0494674	-1.52653	-0.249564	0.8039	0.953981	-5.2427	NA	NA	NA	NA	NA	NA	NA	NA	NA	NA	NA	NA
372	ENSG00000225972.1	unprocessed_pseudogene	MTND1P23	1.08704	-0.204813	-1.53101	-1.3038	0.197995	0.634621	-4.64528	0.33523	0.0549588	-0.193694	-0.00481438	0.156365	0.025887	-0.0789295	-0.00247039	0.923917	0.990895	0.937005	0.999629
1044	ENSG00000225630.1	unprocessed_pseudogene	MTND2P28	57.261	-0.410601	5.63569	-2.18836	0.0331201	0.356456	-4.22595	-0.893774	0.266121	-0.271712	-1.19514	-0.0615233	0.0186785	-0.01966	-0.15637	0.743835	0.952484	0.908798	0.74168
1543	ENSG00000237973.1	unprocessed_pseudogene	MTCO1P12	24.974	-0.110434	5.078	-0.89936	0.372572	0.77228	-6.05754	0.182104	1.04007	1.03859	-0.74635	0.03618	0.214296	0.208479	-0.192868	0.961211	0.761094	0.573075	0.865107
682	ENSG00000229344.1	unprocessed_pseudogene	MTCO2P12	3.96104	-0.127736	1.09656	-1.07204	0.288611	0.709248	-5.25541	0.278492	0.360527	0.717727	-0.190241	0.0261761	0.0408102	0.0670256	-0.0423475	0.937245	0.933477	0.719209	0.973697
681	ENSG00000248527.1	unprocessed_pseudogene	MTATP6P1	213.834	-0.397161	6.88697	-1.54375	0.128662	0.553732	-5.39573	-1.68803	-0.68885	-1.00153	-0.728803	-0.115787	-0.0515584	-0.0806973	-0.110228	0.450621	0.853328	0.589366	0.868749
547	ENSG00000198744.5	unprocessed_pseudogene	MTCO3P12	6.62293	0.301236	0.942873	1.35888	0.180002	0.613575	-4.9152	0.690518	-0.228304	1.56123	1.0034	0.0831151	-0.038872	0.24827	0.248442	0.813639	0.962229	0.346141	0.797738
6432	ENSG00000228327.3	transcribed_unprocessed_pseudogene	RP11-206L10.2	0.684574	-0.00390818	2.05242	-0.0522935	0.958494	0.992423	-5.95699	0.213584	0.670061	NA	1.14474	0.00866232	0.0304672	NA	0.0805649	0.954136	0.85906	NA	0.757052
5517	ENSG00000237491.8	lincRNA	RP11-206L10.9	0.444242	0.137488	1.18783	1.66559	0.101758	0.515432	-4.53683	-0.0239073	1.00723	NA	0.732368	-0.000824339	0.0425781	NA	0.0379985	0.995806	0.770773	NA	0.86768
872	ENSG00000230092.7	transcribed_unprocessed_pseudogene	RP11-206L10.8	4.06929	-0.0452857	1.75083	-0.451487	0.6535	0.904901	-5.81282	0.827008	0.302623	NA	0.477375	0.0295267	0.0121441	NA	0.0317017	0.767012	0.944947	NA	0.924348
9470	ENSG00000228794.8	processed_transcript	LINC01128	3.04814	-0.00683002	4.80512	-0.161292	0.872483	0.971103	-6.41646	-0.749839	-0.179389	3.53278	-0.469872	-0.0113867	-0.00387366	0.0805028	-0.0201404	0.793632	0.970646	0.00824348	0.925412
1317	ENSG00000225880.5	lincRNA	LINC00115	1.05412	-0.00230569	0.348477	-0.019656	0.984392	0.997073	-5.62597	1.16152	1.97051	0.205758	0.10433	0.052643	0.0969864	0.00943145	0.00721347	0.643693	0.450631	0.933182	0.983826
3043	ENSG00000230699.2	lincRNA	RP11-54O7.1	0.26904	-0.262666	-0.463848	-1.71697	0.0918852	0.497717	-4.27333	NA	NA	NA	NA	NA	NA	NA	NA	NA	NA	NA	NA
4152	ENSG00000223764.2	lincRNA	RP11-54O7.3	0.748477	-0.284357	1.39914	-1.65775	0.103338	0.516622	-4.59514	NA	NA	NA	NA	NA	NA	NA	NA	NA	NA	NA	NA
4166	ENSG00000187634.11	protein_coding	SAMD11	1.51953	-0.380272	2.37718	-2.56384	0.0132559	0.259546	-3.07489	NA	NA	1.84985	NA	NA	NA	0.107801	NA	NA	NA	0.24073	NA
5539	ENSG00000188976.10	protein_coding	NOC2L	8.38659	-0.0904643	5.50106	-2.77811	0.00756906	0.218011	-2.90505	-0.612045	0.22549	0.4717	0.138236	-0.0075918	0.00368078	0.00684323	0.00402509	0.83992	0.962759	0.826489	0.978948
3395	ENSG00000187961.13	protein_coding	KLHL17	1.20347	-0.0868562	1.90101	-1.40456	0.166047	0.598822	-5.04272	-2.12756	-0.737144	1.66905	-2.99335	-0.0623459	-0.0301252	0.0538027	-0.280541	0.303787	0.841847	0.304074	0.246191
2086	ENSG00000272512.1	lincRNA	RP11-54O7.17	0.73724	-0.204121	0.324528	-1.21426	0.230087	0.665909	-4.97522	-0.879236	-1.22128	NA	NA	-0.0726772	-0.131667	NA	NA	0.75003	0.700391	NA	NA
1118	ENSG00000188290.10	protein_coding	HES4	3.35268	-0.0978521	1.57707	-0.997009	0.323338	0.73718	-5.4414	-1.95206	-1.12594	-0.337352	-1.62717	-0.0933243	-0.077974	-0.0125435	-0.285355	0.357791	0.731581	0.882496	0.61298
942	ENSG00000187608.8	protein_coding	ISG15	17.4368	-0.294434	3.50428	-1.69053	0.0968633	0.505829	-4.89979	0.188597	-1.93114	-1.6064	-1.69356	0.0127314	-0.18857	-0.107381	-0.343137	0.959219	0.459937	0.328569	0.593479
10758	ENSG00000188157.13	protein_coding	AGRN	5.13549	-0.062023	5.66178	-0.956864	0.343026	0.753708	-6.04163	-1.24401	-1.468	-1.16907	-2.15104	-0.03402	-0.0565779	-0.0299244	-0.22603	0.614708	0.62253	0.512064	0.466428
2171	ENSG00000217801.9	transcribed_unprocessed_pseudogene	RP11-465B22.3	0.203763	0.131645	-1.58601	0.515522	0.608355	0.886566	-5.17444	4.26937	-0.635355	NA	NA	0.183645	-0.0532239	NA	NA	0.0119327	0.868551	NA	NA
6322	ENSG00000131591.17	protein_coding	C1orf159	1.29408	-0.0295875	2.96579	-0.508966	0.612911	0.888766	-6.03898	-1.46629	-2.32122	-1.76779	-0.614097	-0.0371388	-0.071009	-0.045462	-0.0316766	0.536662	0.346334	0.268852	0.893769
4709	ENSG00000078808.16	protein_coding	SDF4	8.88605	-0.0653333	5.34254	-1.64991	0.104938	0.520157	-5.15417	-1.3299	-1.82624	-2.62102	1.37453	-0.020092	-0.0345845	-0.0348174	0.0556883	0.583406	0.496652	0.0677791	0.685276
2777	ENSG00000176022.4	protein_coding	B3GALT6	3.25708	0.0335	3.1443	0.644626	0.52198	0.850019	-5.99621	-1.43181	-1.65239	0.0148574	-2.85945	-0.025621	-0.041114	0.000289578	-0.142947	0.549914	0.554671	0.996488	0.27542
4712	ENSG00000160087.20	protein_coding	UBE2J2	3.8283	0.0711231	4.13545	1.88491	0.0649885	0.448281	-4.64963	0.205517	-0.61079	0.260792	0.689354	0.00282274	-0.011742	0.00441393	0.0278178	0.955137	0.876849	0.912404	0.874994
513	ENSG00000230415.1	lincRNA	RP5-902P8.10	3.17263	-0.0316639	0.61755	-0.335949	0.738249	0.933208	-5.62287	-0.921568	-1.04395	NA	0.605377	-0.0357638	-0.0463379	NA	0.0460179	0.73305	0.759971	NA	0.895059
4025	ENSG00000162572.19	protein_coding	SCNN1D	2.40447	-0.0440708	3.15921	-0.687041	0.495084	0.83863	-5.97004	-1.98397	-1.12345	-1.85986	0.0467334	-0.0583939	-0.0372028	-0.0532326	0.00332876	0.348322	0.732629	0.23707	0.992597
8809	ENSG00000131584.18	protein_coding	ACAP3	8.61113	-0.136173	6.1673	-2.76911	0.00775344	0.220547	-2.95904	-2.07192	-4.25511	-4.19231	-0.320239	-0.0412343	-0.101738	-0.0826674	-0.0174453	0.32067	0.0289335	0.00118659	0.953081
2489	ENSG00000169972.11	protein_coding	PUSL1	1.43828	-0.103665	1.76875	-1.49601	0.140644	0.569786	-4.89481	-1.08761	-1.11183	-1.20215	-1.56389	-0.0290996	-0.0373238	-0.0340822	-0.120256	0.670888	0.735998	0.497056	0.630689
8220	ENSG00000127054.19	protein_coding	CPSF3L	4.99074	-0.0061093	5.32854	-0.169263	0.866241	0.97012	-6.45816	0.400673	-0.137624	-2.47672	2.51942	0.00589367	-0.00228204	-0.0335293	0.07304	0.9072	0.977103	0.0884899	0.368565
386	ENSG00000240731.1	sense_intronic	RP5-890O3.9	4.0161	0.0521537	0.558842	0.72959	0.468887	0.825321	-5.42176	-1.82293	-0.361908	NA	0.825949	-0.0601116	-0.0137735	NA	0.0472933	0.40212	0.933169	NA	0.844882
2556	ENSG00000224051.6	protein_coding	CPTP	4.33796	0.0216952	3.35606	0.415244	0.679657	0.914082	-6.15328	1.09909	-1.74376	-0.716176	-0.00900909	0.0240009	-0.0522098	-0.0164784	-0.000583745	0.666635	0.526802	0.719965	0.999629
3814	ENSG00000107404.18	protein_coding	DVL1	12.5206	-0.0239065	5.52031	-0.68817	0.494378	0.838557	-6.24963	0.34465	-1.32636	-2.12422	0.226966	0.00661217	-0.0348746	-0.0385874	0.00894925	0.921633	0.666277	0.161377	0.968197
3622	ENSG00000162576.16	protein_coding	MXRA8	1.62753	-0.119275	2.37745	-0.881308	0.382173	0.777082	-5.69157	1.97565	0.0987542	0.960083	NA	0.0897934	0.00648505	0.0337328	NA	0.351126	0.983719	0.607588	NA
1669	ENSG00000175756.13	protein_coding	AURKAIP1	14.5524	0.00877859	4.51864	0.189216	0.850654	0.966486	-6.37581	-0.400243	-1.89476	-0.975788	0.340935	-0.00747102	-0.0470474	-0.0174618	0.0161066	0.907375	0.471657	0.600191	0.949375
6850	ENSG00000221978.11	protein_coding	CCNL2	8.20691	-0.0309458	5.77315	-0.790552	0.432766	0.808806	-6.1978	-2.04232	0.977917	-0.458266	2.79414	-0.0286565	0.0144345	-0.00706375	0.0568324	0.33003	0.778269	0.832183	0.30013
2525	ENSG00000224870.6	processed_transcript	RP4-758J18.2	5.21449	-0.116057	3.688	-2.49296	0.0158616	0.276376	-3.40041	0.414913	0.112278	NA	-1.96598	0.00780722	0.00252939	NA	-0.078314	0.904126	0.980885	NA	0.516217
2788	ENSG00000242485.5	protein_coding	MRPL20	10.0842	-0.0589372	4.78614	-1.73049	0.0894228	0.494389	-4.97834	-0.122093	-1.59091	-2.36507	-0.758809	-0.00130566	-0.0218843	-0.0301452	-0.0229804	0.974114	0.575921	0.107923	0.860562
1523	ENSG00000272455.1	lincRNA	RP4-758J18.13	0.97106	0.124	0.484306	1.24611	0.218262	0.655161	-4.97246	0.559595	0.645738	NA	1.21712	0.0175583	0.0277842	NA	0.0769354	0.855579	0.865035	NA	0.736419
2644	ENSG00000235098.8	protein_coding	ANKRD65	3.83163	-0.0306576	3.26919	-0.371827	0.711519	0.925093	-6.15026	1.21204	1.47215	-1.66725	NA	0.0805169	0.0963758	-0.0835284	NA	0.626618	0.621352	0.30479	NA
543	ENSG00000225905.1	antisense	RP4-758J18.7	0.588652	-0.00301151	-1.85677	-0.0141484	0.988765	0.998139	-5.23721	0.211145	0.891731	NA	NA	0.0206168	0.10324	NA	NA	0.954203	0.801154	NA	NA
492	ENSG00000205116.3	protein_coding	TMEM88B	4.15678	0.00677606	0.608782	0.0466813	0.962945	0.993913	-5.69743	-1.05988	-0.632562	-1.37502	NA	-0.107689	-0.059146	-0.0897007	NA	0.680093	0.869536	0.422127	NA
851	ENSG00000225285.1	lincRNA	RP4-758J18.10	0.449949	-0.0442755	-1.49926	-0.248391	0.804802	0.954034	-5.27377	NA	NA	NA	NA	NA	NA	NA	NA	NA	NA	NA	NA
5065	ENSG00000179403.11	protein_coding	VWA1	6.04452	0.00482719	4.791	0.063574	0.949551	0.990944	-6.41063	-1.14351	-0.452424	-3.83129	NA	-0.0514391	-0.0195351	-0.139947	NA	0.650667	0.915001	0.00358013	NA
3976	ENSG00000215915.9	protein_coding	ATAD3C	0.439732	0.67293	0.462209	4.15744	0.000119477	0.0551099	0.882446	1.35285	-0.244926	-1.66386	NA	0.113754	-0.0204562	-0.108756	NA	0.574845	0.958363	0.305711	NA
7682	ENSG00000160072.19	protein_coding	ATAD3B	2.15986	-0.0969465	3.99298	-1.38759	0.171129	0.605539	-5.39352	-1.78037	-1.07855	-1.79221	-0.316033	-0.0565921	-0.0339941	-0.0589173	-0.0171968	0.416795	0.746651	0.26009	0.953638
3069	ENSG00000197785.13	protein_coding	ATAD3A	2.8948	-0.0307836	3.08979	-0.69212	0.491915	0.837127	-5.95791	0.820987	-1.93369	-1.51105	-0.224219	0.0206543	-0.058407	-0.0357363	-0.0125897	0.769636	0.459937	0.365346	0.968537
1380	ENSG00000205090.8	protein_coding	TMEM240	2.55632	0.108427	1.67524	1.71215	0.0927773	0.499513	-4.5612	-1.26211	-0.8975	0.230853	-0.769483	-0.0304578	-0.0287159	0.00592441	-0.0401342	0.606186	0.799236	0.923483	0.859132
6925	ENSG00000160075.11	protein_coding	SSU72	6.45303	0.0103116	5.46758	0.34616	0.730607	0.930896	-6.42628	-0.228499	-0.819596	-0.148271	-0.495743	-0.00224043	-0.0118093	-0.00169479	-0.0122766	0.950122	0.820457	0.953761	0.92019
2101	ENSG00000215014.4	lincRNA	RP5-832C2.5	0.522225	0.0341302	0.11765	0.385893	0.701137	0.921513	-5.5145	0.877457	1.32192	NA	1.0319	0.0354705	0.0651759	NA	0.0796561	0.750443	0.667959	NA	0.791423
2085	ENSG00000228594.3	protein_coding	FNDC10	4.91129	0.124213	3.2528	1.38501	0.171913	0.60616	-5.28969	0.759834	0.177052	0.829284	-2.8665	0.0203476	0.00633216	0.0244153	-0.197393	0.791721	0.971351	0.668355	0.274902
2038	ENSG00000272106.1	antisense	RP11-345P4.9	4.20874	-0.0858163	3.07283	-1.75665	0.0848141	0.487958	-4.72327	-0.476564	-1.42084	NA	1.42912	-0.0100828	-0.0362194	NA	0.0566875	0.884624	0.635382	NA	0.664545
8767	ENSG00000197530.12	protein_coding	MIB2	3.53561	-0.0298498	4.8681	-0.820424	0.415688	0.799205	-6.0978	-0.239809	-2.01699	-1.8469	0.23649	-0.00502487	-0.0507948	-0.0355053	0.0110429	0.947929	0.435964	0.241766	0.967078
3488	ENSG00000248333.8	protein_coding	CDK11B	4.9057	-0.0718722	4.07181	-1.55198	0.126681	0.550343	-5.17843	0.230642	-1.0724	-1.77533	-0.400909	0.00455854	-0.0248156	-0.0331213	-0.0169715	0.949666	0.748911	0.265651	0.940215
8395	ENSG00000189339.11	protein_coding	SLC35E2B	7.17626	-0.0492614	5.85921	-0.685418	0.496099	0.838786	-6.27876	-0.403775	-1.22942	-1.01603	-0.950367	-0.0126436	-0.0410628	-0.0275568	-0.0448582	0.906424	0.697895	0.582586	0.811078
4701	ENSG00000008128.22	protein_coding	CDK11A	0.307045	-0.0916284	0.40853	-0.71307	0.478963	0.830043	-5.41512	-1.8164	-0.660993	-1.83249	-0.23597	-0.0921767	-0.0378563	-0.0996017	-0.0236991	0.404094	0.860888	0.246915	0.967078
5079	ENSG00000268575.1	processed_transcript	RP1-283E3.8	0.893697	0.0129228	2.05047	0.0951719	0.924541	0.98322	-5.97702	-2.53445	-2.21351	NA	-1.3007	-0.17238	-0.169045	NA	-0.166991	0.193584	0.371947	NA	0.711984
3264	ENSG00000215790.6	protein_coding	SLC35E2	1.88416	-0.0270177	2.53871	-0.252683	0.801501	0.953249	-6.05852	-0.534356	-1.81122	-0.445655	-1.48869	-0.0285784	-0.109788	-0.0215604	-0.124731	0.865006	0.502709	0.836532	0.653031
5570	ENSG00000008130.15	protein_coding	NADK	3.63325	0.0119785	4.2821	0.271964	0.786718	0.948635	-6.32725	-0.366565	-0.261292	4.5615	-0.892127	-0.00528094	-0.0050542	0.0888086	-0.0366169	0.915554	0.953669	0.000343707	0.827122
6417	ENSG00000078369.17	protein_coding	GNB1	61.2914	0.0115272	8.60345	0.378606	0.706509	0.92383	-6.4989	-0.608639	1.26163	1.55196	-0.975623	-0.00510557	0.016721	0.0208141	-0.0210009	0.840735	0.686105	0.349266	0.804247
906	ENSG00000231050.1	antisense	RP1-140A9.1	0.797312	-0.139687	-0.527096	-1.34236	0.185261	0.61966	-4.71331	0.512873	-0.161926	NA	-0.246193	0.0244119	-0.00961792	NA	-0.0257623	0.87211	0.973778	NA	0.965555
10422	ENSG00000142609.17	protein_coding	CFAP74	0.739255	-0.136414	2.45644	-0.878903	0.383463	0.777113	-5.72776	-0.490597	-0.634414	0.134164	0.181354	-0.014255	-0.0317431	0.00637081	0.0112518	0.878989	0.86869	0.958256	0.973758
1954	ENSG00000233542.1	antisense	RP11-547D24.1	0.142814	0.086395	-2.2928	0.387391	0.700035	0.920788	-5.11914	-0.963825	-1.04583	NA	NA	-0.0630758	-0.119968	NA	NA	0.716696	0.759456	NA	NA
1928	ENSG00000187730.7	protein_coding	GABRD	22.073	0.135891	4.37276	0.631862	0.530222	0.854062	-6.17552	-1.64266	-1.09941	1.60249	-0.369249	-0.0342579	-0.0697136	0.0469335	-0.017846	0.466448	0.740283	0.329861	0.943406
7636	ENSG00000067606.16	protein_coding	PRKCZ	10.2266	-0.00854343	6.24935	-0.168193	0.867079	0.970182	-6.51855	1.6655	-1.18065	4.46854	1.14547	0.0195334	-0.0217397	0.0793332	0.0357273	0.458839	0.714911	0.000480069	0.757052
1734	ENSG00000182873.5	antisense	RP11-181G12.2	0.330608	-0.0657714	-0.992438	-0.476944	0.635383	0.898219	-5.28073	NA	NA	NA	NA	NA	NA	NA	NA	NA	NA	NA	NA
10916	ENSG00000162585.16	protein_coding	FAAP20	0.942961	0.0551843	3.26908	0.949255	0.346845	0.756258	-5.78078	0.632248	-0.387072	-0.597161	NA	0.0170562	-0.0130794	-0.0159968	NA	0.833128	0.929524	0.772928	NA
6080	ENSG00000157933.9	protein_coding	SKI	8.25832	-0.00264568	5.57871	-0.0547746	0.956526	0.991966	-6.49133	1.03159	0.361935	-0.0630464	-0.0914665	0.0177149	0.00823848	-0.00110727	-0.00472651	0.690704	0.933169	0.982236	0.985478
11337	ENSG00000116151.13	protein_coding	MORN1	0.918875	-0.109776	3.29576	-1.93776	0.0580451	0.429413	-4.45042	1.30537	1.10205	-1.05534	1.24192	0.0247181	0.0302269	-0.0218447	0.0540632	0.592928	0.739118	0.563867	0.728916
2407	ENSG00000269896.2	transcribed_processed_pseudogene	RP4-740C4.5	0.781613	0.0592366	0.775793	0.543617	0.589009	0.87853	-5.57812	1.01625	-1.46025	NA	-0.732402	0.0433764	-0.0755098	NA	-0.0600171	0.697476	0.624264	NA	0.86768
568	ENSG00000272420.1	sense_intronic	RP4-740C4.7	1.3853	0.00149794	-0.507612	0.0112522	0.991065	0.998705	-5.474	0.304903	2.7456	NA	-1.446	0.0116321	0.126219	NA	-0.0952857	0.932368	0.258572	NA	0.658585
5691	ENSG00000157916.19	protein_coding	RER1	8.44249	-0.0120125	5.56957	-0.30682	0.760195	0.940098	-6.44664	-0.147695	-0.881262	-0.738128	0.709105	-0.00140973	-0.011158	-0.0083917	0.0177907	0.968893	0.803416	0.708681	0.871766
3789	ENSG00000157911.9	protein_coding	PEX10	5.27924	-0.0980083	4.27826	-2.33382	0.023471	0.316948	-3.80454	-0.781427	-1.3931	-2.57102	-0.977415	-0.012521	-0.0313103	-0.0465082	-0.04148	0.784024	0.645079	0.0742486	0.803363
10781	ENSG00000149527.17	protein_coding	PLCH2	5.3742	-0.039715	5.74027	-0.433491	0.666436	0.910039	-6.40784	0.955787	-1.33843	-4.72758	NA	0.0288416	-0.0749721	-0.169308	NA	0.720656	0.661539	0.000190938	NA
5107	ENSG00000157881.13	protein_coding	PANK4	3.20876	-0.00943596	4.00626	-0.226356	0.821804	0.95979	-6.30522	-0.0596015	-1.105	-1.66492	0.817263	-0.000963765	-0.024335	-0.0264712	0.0281793	0.98764	0.737726	0.305406	0.847136
1306	ENSG00000197921.5	protein_coding	HES5	2.76305	-0.662439	1.46024	-4.3663	5.97313e-05	0.0430428	1.67051	0.240194	-2.79733	-1.62176	-2.55192	0.0142589	-0.237122	-0.121694	-0.524114	0.947794	0.247267	0.322055	0.359678
996	ENSG00000272449.1	lincRNA	RP3-395M20.12	0.628177	-0.426283	-1.0207	-2.307	0.0250346	0.322951	-3.3564	-0.806954	0.204948	NA	NA	-0.0509917	0.0230504	NA	NA	0.774516	0.966475	NA	NA
6137	ENSG00000238164.6	antisense	RP3-395M20.8	0.0942786	0.174161	-0.966654	1.02792	0.308703	0.723861	-4.96172	NA	NA	NA	NA	NA	NA	NA	NA	NA	NA	NA	NA
6219	ENSG00000157873.17	protein_coding	TNFRSF14	1.07105	0.0178184	2.51629	0.130371	0.896772	0.976362	-6.09438	-0.411612	-3.34216	-2.33452	-1.55746	-0.0128101	-0.157549	-0.0794046	-0.100451	0.904635	0.148245	0.113916	0.632111
3371	ENSG00000157870.14	protein_coding	FAM213B	7.98478	-0.128367	4.70138	-2.62429	0.011348	0.24742	-3.20904	1.73015	-0.542634	0.222779	-0.122439	0.0316961	-0.0131232	0.00430154	-0.00541638	0.436364	0.892834	0.926359	0.98192
3844	ENSG00000142606.15	protein_coding	MMEL1	0.366935	-0.380178	0.146032	-1.94834	0.0567339	0.426648	-3.98648	NA	NA	-0.616566	NA	NA	NA	-0.0706997	NA	NA	NA	0.763454	NA
8814	ENSG00000215912.12	protein_coding	TTC34	0.400146	-0.219087	1.65446	-2.47133	0.0167446	0.282967	-3.18579	0.433136	-0.0210797	0.520817	NA	0.0162641	-0.00103184	0.0266627	NA	0.899289	0.996959	0.806055	NA
5600	ENSG00000177133.10	antisense	LINC00982	2.74161	0.00865271	3.62415	0.0710035	0.943665	0.989049	-6.27467	-0.0554047	1.66843	-2.45747	-0.116395	-0.00277515	0.0953327	-0.116752	-0.0130326	0.988344	0.548867	0.0915416	0.982197
9767	ENSG00000142611.16	protein_coding	PRDM16	2.06884	-0.0347421	4.13601	-0.365949	0.715875	0.926405	-6.27853	-0.397163	0.937201	-1.53941	NA	-0.0148966	0.0387382	-0.0524795	NA	0.908081	0.788575	0.354238	NA
2677	ENSG00000279839.1	TEC	RP11-193J6.1	0.330702	-0.0374939	-0.441228	-0.314913	0.754077	0.938473	-5.43394	NA	NA	NA	NA	NA	NA	NA	NA	NA	NA	NA	NA
5563	ENSG00000130762.14	protein_coding	ARHGEF16	0.732946	0.0896393	1.75773	0.54227	0.589929	0.878663	-5.78376	NA	NA	-4.28185	NA	NA	NA	-0.259522	NA	NA	NA	0.000881203	NA
7039	ENSG00000162591.15	protein_coding	MEGF6	0.931056	-0.0394575	2.45518	-0.244367	0.8079	0.955155	-6.05728	0.857037	1.1508	-2.17253	NA	0.0354214	0.0746953	-0.100582	NA	0.756801	0.723785	0.150218	NA
622	ENSG00000238260.1	antisense	RP11-46F15.2	1.0113	-0.0866872	-0.831135	-0.59723	0.552924	0.863359	-5.25417	1.70465	0.787795	NA	0.113718	0.103688	0.0638541	NA	0.0162919	0.444144	0.827659	NA	0.982502
2414	ENSG00000158109.14	protein_coding	TPRG1L	38.0327	0.0126058	6.46237	0.316679	0.752745	0.937881	-6.49199	0.643467	1.11089	0.712263	-1.64227	0.00968846	0.0216442	0.013687	-0.0409298	0.830414	0.736011	0.721929	0.607092
7604	ENSG00000116213.15	protein_coding	WRAP73	1.29364	-0.0809691	3.27153	-1.8619	0.068225	0.455821	-4.57811	-1.41215	0.692754	-1.01064	-0.270683	-0.0255255	0.0134255	-0.0190504	-0.010777	0.556187	0.852357	0.584924	0.96201
6763	ENSG00000078900.14	protein_coding	TP73	0.247404	0.099161	-0.504637	0.274563	0.784731	0.947978	-5.45212	NA	NA	-0.447743	NA	NA	NA	-0.0622822	NA	NA	NA	0.835694	NA
7209	ENSG00000227372.11	unitary_pseudogene	TP73-AS1	2.79081	0.0349371	4.27902	0.774255	0.442256	0.812633	-6.06857	-0.0277	1.02307	-0.446592	-0.852943	-0.000617453	0.0242279	-0.00854502	-0.0337289	0.994586	0.767951	0.836255	0.838793
954	ENSG00000235169.7	protein_coding	SMIM1	0.576895	0.114819	-1.14314	0.747984	0.457811	0.820827	-5.13951	NA	NA	NA	NA	NA	NA	NA	NA	NA	NA	NA	NA
4516	ENSG00000130764.9	protein_coding	LRRC47	9.49781	-0.0657211	5.39216	-2.28673	0.0262774	0.325996	-3.99886	-0.985013	-0.471115	-2.23969	0.269468	-0.0115256	-0.0079457	-0.033195	0.00686719	0.70975	0.910191	0.134073	0.96201
7876	ENSG00000116198.12	protein_coding	CEP104	5.79297	0.011403	5.47799	0.384781	0.701956	0.921737	-6.41549	-1.63285	-0.633549	-3.06106	0.425296	-0.0226339	-0.0104561	-0.0494759	0.0131974	0.468416	0.869261	0.0262728	0.936126
3870	ENSG00000169598.15	protein_coding	DFFB	1.80201	0.00121116	2.75569	0.0229245	0.981797	0.997008	-6.12249	-0.42163	1.16779	-1.3272	-0.122969	-0.00920296	0.035552	-0.0305418	-0.00641877	0.902606	0.71856	0.442983	0.98192
4388	ENSG00000198912.10	protein_coding	C1orf174	2.11156	0.00591231	3.19651	0.134818	0.893272	0.975708	-6.19708	-1.3114	1.50914	-1.65746	1.39614	-0.0218673	0.0331503	-0.0314669	0.0483513	0.590019	0.607607	0.308073	0.678844
4064	ENSG00000236423.5	lincRNA	LINC01134	0.104958	0.172303	-1.51157	0.827988	0.411429	0.797521	-5.02567	NA	NA	-0.541743	NA	NA	NA	-0.0423994	NA	NA	NA	0.797745	NA
3894	ENSG00000233304.6	lincRNA	LINC01346	0.176408	-0.299541	-0.995248	-1.22248	0.22699	0.663506	-4.80746	NA	NA	NA	NA	NA	NA	NA	NA	NA	NA	NA	NA
12405	ENSG00000196581.10	protein_coding	AJAP1	5.06916	0.0439496	5.91361	0.624798	0.534812	0.856332	-6.32499	1.81346	1.85321	1.48217	0.854085	0.0304987	0.0524237	0.0288424	0.030084	0.404374	0.486606	0.377405	0.838622
1095	ENSG00000236948.2	lincRNA	RP11-154H17.1	0.45568	-0.0530927	-1.46913	-0.220979	0.825967	0.96019	-5.31056	0.624363	1.96969	NA	NA	0.0445698	0.227788	NA	NA	0.83658	0.450674	NA	NA
13167	ENSG00000131697.17	protein_coding	NPHP4	1.65901	0.0172694	4.37778	0.336678	0.737703	0.932828	-6.32255	1.54527	0.0368661	0.224325	0.300179	0.0260174	0.000901738	0.00378379	0.0105771	0.504164	0.995	0.925837	0.957008
9534	ENSG00000069424.14	protein_coding	KCNAB2	12.5936	0.183567	6.75301	2.24135	0.0292608	0.342412	-4.15576	-0.540838	-0.495796	0.410453	-1.12855	-0.0105807	-0.0133479	0.0102457	-0.0409841	0.862849	0.905628	0.85183	0.761924
9890	ENSG00000116254.17	protein_coding	CHD5	14.0142	-0.0404278	6.99073	-0.404398	0.687564	0.916332	-6.47335	0.588893	-1.3021	-0.179582	1.60916	0.0122511	-0.037172	-0.00509402	0.0725259	0.846953	0.674878	0.94235	0.617698
4900	ENSG00000116251.9	protein_coding	RPL22	22.4957	-0.020321	6.759	-0.46533	0.643622	0.90153	-6.44813	-0.878459	-0.511559	1.16603	-0.296945	-0.0110629	-0.008405	0.0133086	-0.0078791	0.750047	0.902146	0.513193	0.957144
378	ENSG00000226944.1	antisense	RP1-120G22.11	1.45672	-0.328041	-1.01992	-2.06104	0.0442734	0.395625	-3.74393	-0.450647	1.95118	NA	-0.0633041	-0.023837	0.15422	NA	-0.00994353	0.89398	0.455135	NA	0.989927
6585	ENSG00000158286.12	protein_coding	RNF207	1.42556	-0.19235	3.06357	-2.39117	0.0204166	0.302102	-3.53378	-1.0309	-0.352289	-0.651621	-1.01949	-0.0276708	-0.0119179	-0.0217255	-0.0806575	0.690743	0.935059	0.748288	0.794394
4910	ENSG00000116237.15	protein_coding	ICMT	10.6764	-0.0380129	5.64953	-0.996701	0.323486	0.737274	-6.00616	-0.953227	-0.900827	2.64242	-4.12764	-0.0146678	-0.0181347	0.0530257	-0.14903	0.721662	0.798792	0.0646989	0.068518
4082	ENSG00000158292.6	protein_coding	GPR153	12.2689	0.0768017	5.13587	0.504588	0.615962	0.89036	-6.32758	1.79519	-0.69193	6.25577	-3.2992	0.0665824	-0.0434403	0.296137	-0.555884	0.411399	0.852357	2.5967e-07	0.180936
4124	ENSG00000097021.19	protein_coding	ACOT7	22.0782	0.0155188	6.39419	0.3206	0.749787	0.93719	-6.48456	-1.02392	-3.65354	0.394523	-1.15603	-0.0178098	-0.0988261	0.00723541	-0.0400925	0.693665	0.0915432	0.858058	0.754422
3918	ENSG00000215788.9	protein_coding	TNFRSF25	1.20337	0.100175	2.02545	1.59425	0.116889	0.539866	-4.79802	-1.20185	-1.64805	0.267638	-0.441884	-0.0414434	-0.0690412	0.0113858	-0.0259385	0.629018	0.556225	0.910058	0.932528
6920	ENSG00000171680.20	protein_coding	PLEKHG5	3.15945	0.0173575	4.26093	0.239923	0.811325	0.956009	-6.33275	-0.312644	-1.46684	-0.449723	-0.806189	-0.00803609	-0.0465193	-0.0146021	-0.0335034	0.930099	0.62253	0.835451	0.850885
7293	ENSG00000162408.10	protein_coding	NOL9	5.49513	-0.0500039	5.32543	-1.43216	0.158033	0.591188	-5.47527	-1.27466	-1.78196	0.48912	-1.19019	-0.0144323	-0.0277753	0.00611242	-0.0299238	0.602259	0.515069	0.819278	0.743836
4503	ENSG00000204859.12	protein_coding	ZBTB48	2.4639	-0.120088	3.43279	-2.68033	0.0098066	0.236226	-2.94873	0.251497	-1.46312	-1.10575	-0.645594	0.00483677	-0.032191	-0.0202414	-0.0224205	0.944015	0.623023	0.539794	0.88616
6901	ENSG00000162413.16	protein_coding	KLHL21	7.15264	-0.0271136	5.52655	-0.422503	0.674385	0.911973	-6.39325	-0.976577	-0.385702	-2.29281	-1.0717	-0.0164595	-0.0107768	-0.0472291	-0.0406629	0.71209	0.929524	0.122204	0.778957
3681	ENSG00000116273.5	protein_coding	PHF13	3.32304	-0.0706498	3.59423	-1.36141	0.179205	0.612862	-5.37641	0.928755	-0.130027	-0.698048	-1.05196	0.0207911	-0.00358096	-0.0158852	-0.0576455	0.730706	0.978998	0.728474	0.784798
4072	ENSG00000041988.15	protein_coding	THAP3	2.62755	-0.0236028	3.39873	-0.652366	0.517014	0.847645	-6.03428	1.22284	-0.196196	-1.85391	1.8453	0.0223084	-0.00483088	-0.0328233	0.0843083	0.622246	0.967668	0.239245	0.546541
5083	ENSG00000007923.15	protein_coding	DNAJC11	8.46875	-0.0146578	5.41261	-0.406017	0.686382	0.916196	-6.40303	-2.05409	-1.83687	0.269975	-0.219175	-0.0209362	-0.0253544	0.0028163	-0.00425246	0.326176	0.494011	0.909335	0.969357
10033	ENSG00000171735.18	protein_coding	CAMTA1	21.2091	0.16357	7.6652	2.49811	0.015658	0.274269	-3.62668	-3.2847	0.516951	5.53136	-1.38613	-0.0336987	0.0107531	0.0900932	-0.0338057	0.0711194	0.901104	7.12777e-06	0.6818
365	ENSG00000237402.1	sense_intronic	CAMTA1-IT1	1.95964	0.0173674	-0.542751	0.147589	0.883233	0.973101	-5.43765	-0.0155646	1.08671	1.65915	0.659369	-0.000947295	0.075368	0.120472	0.0482832	0.997302	0.744009	0.307467	0.88147
1721	ENSG00000270171.1	lincRNA	RP11-338N10.1	0.463744	-0.141209	-0.466623	-0.995378	0.324123	0.737724	-5.06462	-1.81352	0.0510795	NA	NA	-0.153047	0.00432327	NA	NA	0.404374	0.991937	NA	NA
570	ENSG00000270035.1	lincRNA	RP11-338N10.2	0.773799	-0.351214	-1.27752	-2.41875	0.0190786	0.295342	-3.18034	-2.60558	-1.48017	NA	NA	-0.220004	-0.148408	NA	NA	0.178033	0.617985	NA	NA
267	ENSG00000269978.1	lincRNA	RP11-338N10.3	1.91382	-0.160316	-1.12479	-0.950705	0.346115	0.755899	-4.98903	-1.0161	-0.160308	NA	-0.698818	-0.0736737	-0.0138026	NA	-0.138422	0.697476	0.974082	NA	0.871993
2760	ENSG00000049245.12	protein_coding	VAMP3	23.3777	0.0471412	5.9205	0.971534	0.335742	0.747765	-6.05033	-1.30968	0.664434	-2.58241	1.25161	-0.0288775	0.0144049	-0.0634278	0.0382812	0.590791	0.860273	0.0726882	0.727189
393	ENSG00000269925.1	sense_intronic	RP3-467L1.6	2.65206	0.185766	-0.0375069	1.74359	0.0870905	0.491286	-4.27509	-1.0652	0.415882	NA	-0.121314	-0.0430559	0.0203514	NA	-0.00989431	0.678241	0.922881	NA	0.982011
8099	ENSG00000049246.14	protein_coding	PER3	9.78709	-0.160051	6.28322	-2.50139	0.0155293	0.273338	-3.59449	-1.49568	0.906868	-3.82964	1.73164	-0.0416987	0.03212	-0.104458	0.105664	0.523549	0.797264	0.00359244	0.587912
2397	ENSG00000116288.12	protein_coding	PARK7	32.6105	0.0194959	6.24181	0.550288	0.584458	0.876373	-6.37994	-0.428376	-2.3284	2.02697	-0.826217	-0.00403514	-0.0310336	0.0209512	-0.0233411	0.900604	0.343007	0.186448	0.844704
4186	ENSG00000116285.12	protein_coding	ERRFI1	6.92347	0.253194	4.82111	3.60803	0.000688598	0.0984541	-0.669325	0.639344	1.25347	0.925353	1.07597	0.0146275	0.0660051	0.0227653	0.0823442	0.831245	0.688646	0.62386	0.777197
2888	ENSG00000162426.14	protein_coding	SLC45A1	4.92833	-0.0152737	3.69257	-0.307641	0.759574	0.940094	-6.24242	-1.56326	-0.263861	-0.763774	-1.34383	-0.0299501	-0.00786398	-0.0157867	-0.0609355	0.49777	0.952884	0.69682	0.696674
11503	ENSG00000142599.17	protein_coding	RERE	14.087	-0.0199638	7.32294	-0.536937	0.593582	0.879896	-6.42406	1.50018	2.04709	-2.74619	2.01628	0.0159591	0.0309334	-0.0304106	0.0432292	0.521726	0.42633	0.0523937	0.500879
703	ENSG00000224315.2	processed_pseudogene	RPL7P7	2.35206	0.0541508	0.58538	0.618123	0.53917	0.857657	-5.48624	0.301325	-1.9566	2.08533	-0.277699	0.0121794	-0.0834037	0.0915522	-0.0191497	0.932543	0.453245	0.171173	0.960311
103	ENSG00000222511.2	misc_RNA	Y_RNA	3.85534	0.0840044	-1.60142	0.510361	0.61194	0.88845	-5.16083	-1.0225	0.0867177	NA	1.56173	-0.0654325	0.00641002	NA	0.19115	0.694675	0.985365	NA	0.630713
353	ENSG00000228423.2	lincRNA	RP4-633I8.4	3.09173	0.146815	-0.0433074	1.3359	0.187351	0.622997	-4.78224	-2.07632	-1.01795	NA	-1.81183	-0.0934508	-0.0488229	NA	-0.137056	0.319266	0.7692	NA	0.557852
3958	ENSG00000074800.13	protein_coding	ENO1	100.638	-0.00847225	8.61495	-0.173286	0.863094	0.969147	-6.55492	3.27636	-0.0655588	1.39733	-0.467888	0.0404368	-0.00122545	0.0300765	-0.0175984	0.0715349	0.989051	0.412772	0.925652
744	ENSG00000236269.1	sense_intronic	ENO1-IT1	0.972377	-0.279027	-0.737925	-1.61927	0.111388	0.530948	-4.37436	-2.01549	-0.480238	0.361452	-0.901939	-0.0994354	-0.0255501	0.020029	-0.0813861	0.338437	0.907962	0.873861	0.82438
6693	ENSG00000142583.17	protein_coding	SLC2A5	1.82541	-0.078413	3.36181	-0.408503	0.684568	0.915765	-6.1644	-1.62928	-0.200758	-1.13888	NA	-0.118719	-0.0154952	-0.056651	NA	0.469545	0.966881	0.525571	NA
5372	ENSG00000180758.11	protein_coding	GPR157	0.378747	0.558252	0.265835	2.25634	0.0282436	0.337204	-3.47964	NA	NA	3.77588	NA	NA	NA	0.196897	NA	NA	NA	0.00416751	NA
4571	ENSG00000228526.5	lincRNA	MIR34A	0.720467	0.534043	1.50163	4.11003	0.00013957	0.0567154	0.92642	-1.40393	-1.88775	5.13944	NA	-0.0514854	-0.114078	0.20539	NA	0.55861	0.474212	3.80298e-05	NA
1764	ENSG00000281937.1	lincRNA	RP3-510D11.4	0.602937	0.664147	-0.441325	2.79798	0.00717636	0.21616	-2.43738	-0.0834152	0.232284	NA	NA	-0.0044603	0.0265724	NA	NA	0.98252	0.961102	NA	NA
9321	ENSG00000049239.12	protein_coding	H6PD	4.64693	-0.0577224	5.33174	-0.988845	0.327279	0.741125	-5.98973	-1.07755	0.122879	-0.5472	-1.92515	-0.0229346	0.0034187	-0.0103766	-0.0813171	0.674291	0.979283	0.795102	0.523045
3403	ENSG00000171621.13	protein_coding	SPSB1	2.9491	0.150744	3.17376	1.61017	0.113365	0.534771	-4.96416	1.24952	0.204454	2.69076	-2.95486	0.0483529	0.0108976	0.0968375	-0.345966	0.612187	0.966492	0.0585603	0.258025
3854	ENSG00000171612.6	protein_coding	SLC25A33	7.73391	-0.077738	4.86837	-0.981154	0.331021	0.745016	-5.95951	-1.36891	-0.154948	-2.25105	-0.931417	-0.0317846	-0.0050594	-0.0644572	-0.0444252	0.569539	0.974531	0.131658	0.814954
559	ENSG00000231181.1	processed_pseudogene	RP13-15M17.1	1.87861	-0.254416	-0.105232	-1.49294	0.141445	0.571212	-4.58769	-0.478381	-2.11031	NA	-2.1362	-0.0274969	-0.139381	NA	-0.231699	0.883779	0.406183	NA	0.467786
6966	ENSG00000188807.12	protein_coding	TMEM201	2.45865	-0.0683097	4.0167	-1.61624	0.112044	0.53229	-5.07197	0.26053	0.858816	-2.52009	-1.05355	0.00467354	0.0184761	-0.0494227	-0.0456049	0.941805	0.810038	0.0818545	0.784193
6332	ENSG00000171608.15	protein_coding	PIK3CD	2.65529	-0.0555205	3.94064	-0.463362	0.645022	0.901882	-6.21908	-0.860061	-1.87372	-1.05567	0.332323	-0.0224653	-0.0697799	-0.0304364	0.0313228	0.755822	0.477872	0.563765	0.951082
5559	ENSG00000171603.16	protein_coding	CLSTN1	97.479	-0.0469067	8.96619	-1.0716	0.288806	0.709267	-5.99987	-0.553109	1.82768	0.217108	0.314739	-0.00770387	0.0340238	0.0030882	0.00838682	0.857345	0.49595	0.928362	0.953912
3339	ENSG00000178585.14	protein_coding	CTNNBIP1	13.9892	-0.0883948	5.49281	-1.67065	0.10075	0.513438	-5.13316	1.69864	0.614285	-1.81455	-1.126	0.0253581	0.0184538	-0.0356087	-0.0461456	0.446439	0.8756	0.252802	0.762259
2794	ENSG00000162441.11	protein_coding	LZIC	11.0283	0.0471949	4.92918	1.33441	0.187834	0.623066	-5.56931	-2.47645	-2.73944	-1.8807	-1.11922	-0.0303273	-0.0420685	-0.0253211	-0.0315676	0.207235	0.261354	0.230272	0.764829
4610	ENSG00000173614.13	protein_coding	NMNAT1	2.66387	0.00259668	3.5722	0.0452867	0.964051	0.994086	-6.26506	0.432877	-0.865296	2.26435	-1.40779	0.00738462	-0.0209249	0.036762	-0.0638797	0.899365	0.808006	0.128632	0.674959
319	ENSG00000202415.1	misc_RNA	RN7SKP269	0.98864	0.0688965	-1.76353	0.430939	0.668279	0.911001	-5.14086	-1.1872	0.987625	NA	-1.91402	-0.08588	0.0917581	NA	-0.27541	0.633667	0.776253	NA	0.525853
861	ENSG00000162444.11	protein_coding	RBP7	4.32877	0.0130192	1.64514	0.107363	0.91491	0.980951	-5.90228	-1.55235	1.07531	-2.33316	NA	-0.11189	0.0755812	-0.15952	NA	0.501816	0.747515	0.114229	NA
9128	ENSG00000130939.18	protein_coding	UBE4B	10.3676	0.0450761	6.56316	1.6442	0.106117	0.523064	-5.23548	-1.23579	0.713046	0.384557	0.803069	-0.0125353	0.00974182	0.00444188	0.0142428	0.617586	0.847943	0.86276	0.851031
680	ENSG00000233623.2	processed_pseudogene	PGAM1P11	0.819215	0.0146951	-1.02263	0.101744	0.919348	0.982198	-5.35781	-2.33954	-1.48879	-0.712996	0.689059	-0.150151	-0.099919	-0.0474487	0.0622631	0.242143	0.614798	0.721719	0.874994
17720	ENSG00000054523.17	protein_coding	KIF1B	50.5028	-0.0281003	9.81456	-0.903497	0.370394	0.770663	-6.15744	1.25427	1.1749	-3.66871	-0.861805	0.0144226	0.0166878	-0.0385716	-0.0153483	0.609825	0.716583	0.00565403	0.835881
107	ENSG00000199562.1	snRNA	RNU6-37P	6.75324	-0.103992	-0.695301	-0.797608	0.428695	0.806444	-5.15995	-0.244774	0.157836	0.228567	0.803243	-0.0112548	0.00859147	0.0144542	0.0499998	0.946083	0.974152	0.924288	0.851031
2966	ENSG00000142657.20	protein_coding	PGD	17.8734	-0.0830606	5.69409	-2.29419	0.0258138	0.324446	-4.00694	-1.65329	-1.73094	-1.33839	-0.365671	-0.0270101	-0.0318256	-0.0272612	-0.0116284	0.461886	0.530489	0.438405	0.944082
1739	ENSG00000175279.21	protein_coding	APITD1	0.31431	0.0198942	-0.995902	0.137745	0.89097	0.97499	-5.38986	-1.09737	1.11415	2.02738	-0.118857	-0.0494609	0.0658725	0.0956397	-0.0122189	0.66707	0.735513	0.186408	0.982164
6622	ENSG00000160049.11	protein_coding	DFFA	9.19205	0.0497681	5.92586	1.31455	0.194381	0.631003	-5.6731	-0.973646	-1.36584	-1.80579	-0.251144	-0.0138367	-0.0232689	-0.0254091	-0.00762613	0.713165	0.652313	0.25557	0.964996
2995	ENSG00000142655.12	protein_coding	PEX14	4.8801	-0.0601035	3.83656	-1.55339	0.126343	0.549832	-5.14513	-2.32683	0.184068	-0.875368	0.914984	-0.0358645	0.00351961	-0.0134892	0.0263765	0.246098	0.969982	0.64784	0.819978
11336	ENSG00000130940.14	protein_coding	CASZ1	0.166123	0.32014	0.387038	1.62159	0.110888	0.53025	-4.50591	NA	NA	0.535421	NA	NA	NA	0.0213208	NA	NA	NA	0.800347	NA
7923	ENSG00000272078.1	antisense	RP4-734G22.3	0.0391416	0.617965	-2.17628	1.83012	0.0729175	0.466754	-4.05145	NA	NA	NA	NA	NA	NA	NA	NA	NA	NA	NA	NA
3573	ENSG00000175262.14	protein_coding	C1orf127	0.376747	-0.825736	-0.146114	-3.26795	0.00191469	0.138508	-1.3805	NA	NA	-1.70327	NA	NA	NA	-0.117613	NA	NA	NA	0.291339	NA
6071	ENSG00000120948.15	protein_coding	TARDBP	9.8177	0.00399899	5.89775	0.171113	0.864793	0.969818	-6.50479	0.299075	0.877772	-1.78125	0.825194	0.00333411	0.0164361	-0.0326416	0.0252123	0.932543	0.804677	0.263754	0.84495
870	ENSG00000271895.2	antisense	RP4-635E18.8	2.35041	-0.138163	0.996998	-1.68273	0.098373	0.508998	-4.48826	-1.6103	0.652635	NA	1.08064	-0.0408203	0.0254134	NA	0.0502568	0.478688	0.863135	NA	0.775993
1898	ENSG00000116649.9	protein_coding	SRM	10.5067	-0.17385	4.25294	-3.38588	0.00135099	0.121514	-1.24844	1.4296	-1.6257	-1.37118	-1.41824	0.0251547	-0.0398605	-0.0268397	-0.0571506	0.550363	0.562406	0.423997	0.66998
6003	ENSG00000171824.13	protein_coding	EXOSC10	7.08947	-0.0822769	5.39404	-1.9667	0.0545192	0.421092	-4.62511	-0.601541	-0.841693	-1.53233	1.20905	-0.0086125	-0.0134715	-0.0252082	0.039488	0.843219	0.8154	0.357067	0.738284
2682	ENSG00000226849.1	antisense	RP4-635E18.7	0.319241	-0.170208	-0.335567	-1.40772	0.165114	0.598016	-4.66871	NA	NA	NA	-1.64272	NA	NA	NA	-0.189593	NA	NA	NA	0.607092
12119	ENSG00000198793.12	protein_coding	MTOR	14.5126	-0.072952	7.42534	-2.00834	0.0497699	0.408363	-4.62616	0.235063	-0.640703	-0.236124	-1.44055	0.00229496	-0.00843608	-0.00276637	-0.0308511	0.949034	0.86674	0.921021	0.661093
2238	ENSG00000171819.4	protein_coding	ANGPTL7	0.698341	-0.468544	0.0121353	-1.78982	0.0792572	0.479141	-4.23913	NA	NA	NA	NA	NA	NA	NA	NA	NA	NA	NA	NA
5082	ENSG00000120942.13	protein_coding	UBIAD1	3.32667	-0.072286	4.05862	-2.36297	0.0218709	0.308936	-3.71919	-1.09571	-2.09856	-3.45092	0.826697	-0.0181538	-0.0354631	-0.0543806	0.0287339	0.667546	0.410333	0.0102257	0.844387
6142	ENSG00000204624.7	protein_coding	DISP3	2.70219	-0.115848	3.95686	-1.3923	0.169709	0.603703	-5.38184	-0.197231	-0.928831	-3.53893	-0.261685	-0.00700024	-0.0591443	-0.115644	-0.0245378	0.95672	0.790167	0.00810475	0.962602
2333	ENSG00000116661.9	protein_coding	FBXO2	34.3014	-0.0747612	6.26429	-1.28529	0.204337	0.639957	-5.71805	0.629355	-2.49195	-3.84123	1.24649	0.0107703	-0.0676888	-0.0829463	0.0753614	0.834424	0.302823	0.003474	0.72779
3527	ENSG00000132879.13	protein_coding	FBXO44	20.4238	-0.0307938	6.10778	-0.864953	0.391004	0.783035	-6.153	2.18461	0.0153832	-0.01751	1.91932	0.0282518	0.000253373	-0.000302179	0.0465101	0.287177	0.997337	0.995768	0.523856
1811	ENSG00000116663.10	protein_coding	FBXO6	2.41513	-0.201098	2.08237	-2.99284	0.00420747	0.18678	-2.05886	1.60827	-1.53681	-0.535873	0.733839	0.0418712	-0.0543003	-0.0122243	0.039266	0.479464	0.59711	0.800266	0.867575
3324	ENSG00000116670.14	protein_coding	MAD2L2	2.00225	-0.0536837	2.69794	-1.02935	0.308037	0.723861	-5.61428	2.26252	-1.33584	-1.66374	-0.50174	0.0518379	-0.0361348	-0.0394723	-0.0268997	0.262978	0.662448	0.305743	0.918202
7346	ENSG00000162490.6	protein_coding	DRAXIN	0.299957	0.182472	0.508198	0.555273	0.581068	0.875105	-5.54503	2.92947	-0.908333	-1.58009	NA	0.194245	-0.0886555	-0.0981481	NA	0.119277	0.797238	0.337725	NA
2435	ENSG00000177674.15	protein_coding	AGTRAP	3.15929	-0.0456536	2.73166	-0.35526	0.72382	0.927984	-6.06217	1.52089	0.152096	-1.38374	0.904852	0.0586897	0.00604269	-0.0443934	0.0756029	0.515268	0.974953	0.418566	0.823296
10214	ENSG00000177000.10	protein_coding	MTHFR	3.97163	0.000760996	5.31042	0.022625	0.982035	0.997008	-6.47243	0.668498	-0.809708	-3.44209	-0.835087	0.00931875	-0.016785	-0.047742	-0.0358627	0.82165	0.822388	0.0105094	0.843596
6938	ENSG00000011021.21	protein_coding	CLCN6	15.4242	-0.0485693	6.71845	-1.29342	0.201534	0.636687	-5.73118	1.11713	1.25242	-1.34357	0.0761871	0.013336	0.0221908	-0.0161666	0.00262107	0.660621	0.689162	0.436328	0.988306
1427	ENSG00000242349.5	antisense	NPPA-AS1	0.203098	-0.0755695	-1.9181	-0.374519	0.709529	0.924956	-5.15706	NA	NA	NA	NA	NA	NA	NA	NA	NA	NA	NA	NA
120	ENSG00000199347.1	snRNA	RNU5E-1	6.12721	-0.3963	-0.788324	-1.62746	0.109633	0.527777	-4.35562	0.394233	0.434624	0.143768	2.01158	0.0402174	0.0476755	0.0154858	0.484278	0.908184	0.918977	0.955166	0.502094
3281	ENSG00000116685.15	protein_coding	KIAA2013	7.31998	-0.112224	4.54432	-2.56696	0.0131507	0.259321	-3.3221	-1.7268	-0.128377	-1.23364	-1.18567	-0.0261407	-0.0024336	-0.0214105	-0.0451237	0.437227	0.979161	0.483814	0.744897
5320	ENSG00000083444.16	protein_coding	PLOD1	8.98367	0.062302	5.50101	0.915602	0.364067	0.76691	-6.07091	0.589495	0.0950805	0.202597	0.760415	0.013045	0.00283788	0.00480321	0.0509798	0.846732	0.984411	0.934345	0.859999
4973	ENSG00000116688.16	protein_coding	MFN2	38.2503	-0.0432401	7.55402	-1.42093	0.161256	0.593697	-5.5784	-0.118628	0.00943255	-3.57495	0.797248	-0.00111186	0.00011856	-0.0391056	0.017382	0.975096	0.998515	0.00736823	0.852017
2821	ENSG00000116691.10	protein_coding	MIIP	4.04216	0.0075843	3.45482	0.134905	0.893204	0.975708	-6.24002	2.2386	-0.537593	2.08859	-1.1315	0.0543742	-0.0160848	0.0503207	-0.0519367	0.269419	0.893969	0.170029	0.760919
3826	ENSG00000028137.17	protein_coding	TNFRSF1B	2.58492	0.0917795	3.1087	0.556196	0.580442	0.875105	-6.05444	-1.54593	-1.66107	-0.663838	NA	-0.103987	-0.129745	-0.0342101	NA	0.504064	0.551329	0.742769	NA
20023	ENSG00000048707.13	protein_coding	VPS13D	18.0435	0.0129723	8.49237	0.503338	0.616834	0.890496	-6.44528	2.71448	2.7176	3.67647	0.292218	0.0299415	0.0360785	0.0376759	0.0123801	0.157007	0.263005	0.00552947	0.957613
152	ENSG00000239149.1	snoRNA	SNORA59A	3.56435	0.0607277	-0.921786	0.485065	0.629651	0.895653	-5.29458	1.90577	0.197361	-0.751966	0.921604	0.122435	0.0164575	-0.0513484	0.136401	0.374066	0.967655	0.702394	0.817403
3036	ENSG00000162496.8	protein_coding	DHRS3	5.4602	-0.072793	3.8673	-0.644874	0.52182	0.849941	-6.102	0.99211	1.08007	1.06364	0.393215	0.027127	0.0417257	0.0322644	0.0392585	0.707206	0.746651	0.559497	0.940404
4118	ENSG00000157330.9	protein_coding	C1orf158	0.311305	-0.488142	-1.69457	-0.812732	0.420046	0.802389	-5.04645	NA	NA	2.72536	NA	NA	NA	0.643581	NA	NA	NA	0.0546611	NA
3707	ENSG00000162493.16	protein_coding	PDPN	4.70686	-0.139596	3.96926	-1.22977	0.224272	0.66108	-5.58332	0.155772	-0.99303	1.77573	NA	0.00732635	-0.0585675	0.106906	NA	0.967752	0.774635	0.265548	NA
10923	ENSG00000116731.22	protein_coding	PRDM2	8.5242	0.0280609	6.51481	0.533818	0.595723	0.880386	-6.40763	-0.728282	1.45618	0.427718	1.18834	-0.0101215	0.0306838	0.00670995	0.0359977	0.801053	0.625018	0.843993	0.744284
13841	ENSG00000189337.16	protein_coding	KAZN	5.3675	0.000613616	6.17032	0.0109027	0.991342	0.998705	-6.53168	-1.38496	0.513443	-1.38165	2.28752	-0.0226344	0.0129326	-0.0253614	0.149678	0.564526	0.901464	0.419562	0.419401
7100	ENSG00000175147.11	antisense	TMEM51-AS1	0.409626	0.103501	1.39246	0.656126	0.514612	0.846603	-5.63988	1.78207	2.00528	0.917662	NA	0.0915458	0.107074	0.0527834	NA	0.416451	0.438876	0.627775	NA
2240	ENSG00000171729.13	protein_coding	TMEM51	1.13214	0.0150939	1.29524	0.161604	0.872239	0.971103	-5.8272	1.43502	-0.564563	-0.947961	NA	0.0512602	-0.0260033	-0.0356958	NA	0.548506	0.889014	0.613259	NA
12805	ENSG00000142621.19	protein_coding	FHAD1	0.278966	-0.239417	0.757543	-0.646949	0.520486	0.849583	-5.56215	1.3694	-0.679073	1.97162	NA	0.0733566	-0.0624565	0.210604	NA	0.569539	0.85631	0.201148	NA
2531	ENSG00000142634.12	protein_coding	EFHD2	7.11021	0.089356	4.09074	1.02491	0.310108	0.72489	-5.83174	-2.25946	-1.62181	2.47969	-1.70108	-0.0567546	-0.0934804	0.0740875	-0.351008	0.264373	0.562822	0.087966	0.592676
5269	ENSG00000132906.17	protein_coding	CASP9	2.81837	-0.0525139	3.87612	-1.41004	0.164431	0.597304	-5.34884	-0.358857	-2.04004	0.52525	-0.332638	-0.00571529	-0.0407351	0.00912107	-0.0129682	0.917602	0.428626	0.804183	0.951047
8563	ENSG00000116138.12	protein_coding	DNAJC16	5.46516	0.00990337	5.53646	0.333727	0.739916	0.934077	-6.43724	-1.49219	1.88446	1.45491	-0.832185	-0.0138774	0.0252302	0.016318	-0.0169939	0.524443	0.475016	0.388407	0.843708
2500	ENSG00000116771.5	protein_coding	AGMAT	0.766637	-0.259698	0.823668	-2.2688	0.0274225	0.332437	-3.49996	-2.06682	-1.06587	6.8745	NA	-0.0717528	-0.0512364	0.380603	NA	0.322534	0.752819	1.23172e-08	NA
2845	ENSG00000237301.1	antisense	RP4-680D5.2	0.107139	-0.176846	-1.7766	-1.00715	0.318488	0.733324	-4.88334	NA	NA	NA	NA	NA	NA	NA	NA	NA	NA	NA	NA
12136	ENSG00000197312.11	protein_coding	DDI2	3.22901	0.00215154	5.28121	0.0570587	0.954715	0.991966	-6.47273	0.237591	0.815003	4.17607	0.0385991	0.00291188	0.0147427	0.0512163	0.00118179	0.948516	0.821798	0.00125168	0.994165
4122	ENSG00000116786.11	protein_coding	PLEKHM2	22.2182	0.00347429	6.46937	0.106101	0.915907	0.981368	-6.536	0.178961	0.589606	1.70605	0.347038	0.00298968	0.0120094	0.0250488	0.0121684	0.9619	0.883541	0.290222	0.948362
3195	ENSG00000162461.7	protein_coding	SLC25A34	0.830933	0.0930919	1.29466	1.10683	0.273417	0.698351	-5.24577	0.948768	1.75795	1.2897	0.85632	0.0371074	0.0850669	0.0571728	0.0755271	0.723138	0.521096	0.459108	0.837941
4716	ENSG00000162458.12	protein_coding	FBLIM1	0.580788	0.472745	1.17334	2.33136	0.0236111	0.31709	-3.41159	1.49857	0.373414	-2.03837	NA	0.0786083	0.0379521	-0.124894	NA	0.522029	0.931308	0.184195	NA
2180	ENSG00000233954.6	protein_coding	UQCRHL	4.15835	0.186209	3.06198	2.96882	0.00449864	0.188876	-2.22204	-1.44325	0.325348	0.996967	0.598154	-0.0357903	0.0111327	0.0257369	0.0296088	0.545364	0.941332	0.591144	0.895855
2473	ENSG00000179743.4	antisense	FLJ37453	1.32937	-0.0670733	1.64364	-0.79129	0.432339	0.808473	-5.60906	-0.604687	0.902571	NA	2.80962	-0.019258	0.0344559	NA	0.183881	0.841951	0.798534	NA	0.29458
13294	ENSG00000065526.10	protein_coding	SPEN	13.2336	0.0486872	7.42351	1.13643	0.260943	0.688284	-5.93154	0.539568	1.30315	1.01657	2.11763	0.0097978	0.0264601	0.0150613	0.0747728	0.863519	0.67451	0.582343	0.469907
4240	ENSG00000116809.11	protein_coding	ZBTB17	4.52609	0.0046818	4.22939	0.144487	0.885669	0.973524	-6.34746	-0.0857587	-1.5545	-1.52055	0.712819	-0.00146118	-0.028816	-0.0240032	0.0244067	0.981937	0.590993	0.361599	0.871766
3039	ENSG00000183888.4	protein_coding	C1orf64	1.60605	0.546588	2.05175	4.69871	1.93072e-05	0.0313825	2.71524	0.0589105	3.06469	-1.08335	NA	0.00376683	0.228184	-0.0535814	NA	0.98764	0.19468	0.550552	NA
3910	ENSG00000173641.17	protein_coding	HSPB7	0.33842	0.477119	-0.226378	1.56825	0.122837	0.546315	-4.50156	NA	NA	-0.948847	NA	NA	NA	-0.0622132	NA	NA	NA	0.612844	NA
3476	ENSG00000186510.11	protein_coding	CLCNKA	0.2531	0.527526	-1.59797	1.60316	0.114905	0.536381	-4.33757	NA	NA	NA	NA	NA	NA	NA	NA	NA	NA	NA	NA
704	ENSG00000232456.1	unprocessed_pseudogene	RP11-5P18.10	1.14851	-0.00111584	-0.5578	-0.00626445	0.995025	0.999275	-5.45252	-1.32414	0.54801	NA	NA	-0.150498	0.0725022	NA	NA	0.585477	0.891937	NA	NA
1701	ENSG00000185519.8	protein_coding	FAM131C	3.9127	-0.0358059	2.57386	-0.284788	0.776928	0.946303	-6.04511	0.61908	1.91182	-1.51915	NA	0.0266227	0.12532	-0.122398	NA	0.838239	0.466758	0.362161	NA
4159	ENSG00000142627.12	protein_coding	EPHA2	1.14251	0.605003	1.8735	3.18708	0.00242269	0.148842	-1.56092	0.731409	-0.0713751	-1.24545	NA	0.0582199	-0.00642523	-0.0867106	NA	0.799682	0.988153	0.478899	NA
3745	ENSG00000142632.16	protein_coding	ARHGEF19	0.25064	0.234796	-0.203587	1.85758	0.0688472	0.457914	-4.09514	NA	NA	1.20153	NA	NA	NA	0.0698693	NA	NA	NA	0.497456	NA
1990	ENSG00000237276.8	transcribed_unprocessed_pseudogene	ANO7P1	0.291995	0.317762	-0.96476	2.02934	0.0475119	0.402975	-3.79372	NA	NA	-0.0288205	NA	NA	NA	-0.00139597	NA	NA	NA	0.991926	NA
1545	ENSG00000132881.11	protein_coding	RSG1	5.48773	-0.11553	3.02478	-1.83231	0.0725864	0.466386	-4.59221	2.72754	0.563232	0.143694	0.266351	0.0715941	0.0225122	0.00342612	0.0212025	0.153715	0.889325	0.955166	0.96201
8984	ENSG00000037637.10	protein_coding	FBXO42	4.2175	0.0182812	5.24286	0.491052	0.625439	0.893743	-6.35014	-0.324858	0.872999	-0.376637	0.284343	-0.00365915	0.0123611	-0.00492706	0.00707585	0.926932	0.805562	0.866367	0.959044
4747	ENSG00000055070.16	protein_coding	SZRD1	8.96727	-0.0371041	5.36737	-0.882465	0.381553	0.776871	-6.09283	0.418786	-0.463584	-1.71308	0.901498	0.00617602	-0.0083969	-0.0227527	0.0355918	0.903374	0.911993	0.287608	0.824417
5559	ENSG00000157191.19	protein_coding	NECAP2	3.6723	-0.0418355	4.3015	-0.591172	0.556944	0.865568	-6.19355	-0.264081	-0.334516	-0.522706	1.13169	-0.00584612	-0.00824513	-0.0102992	0.059983	0.941198	0.939285	0.805253	0.76089
3245	ENSG00000226029.1	lincRNA	RP4-798A10.2	0.422395	0.238727	0.235845	1.66089	0.102703	0.51577	-4.41439	0.514426	1.69239	NA	NA	0.0338126	0.104735	NA	NA	0.871517	0.542581	NA	NA
6813	ENSG00000080947.14	transcribed_unprocessed_pseudogene	CROCCP3	3.13422	0.0365281	4.35409	0.968454	0.337263	0.748318	-5.914	-0.873576	-1.55387	-2.06085	-1.16824	-0.0164843	-0.0331728	-0.0417603	-0.0602151	0.751472	0.59114	0.177809	0.751399
164	ENSG00000206652.1	snRNA	RNU1-1	1.48225	-0.365141	-2.38462	-1.1441	0.257779	0.685653	-4.70192	1.67499	-1.18344	-0.125788	0.368735	0.200971	-0.17292	-0.0154096	0.0879028	0.455892	0.714484	0.960514	0.943406
2068	ENSG00000233421.4	lincRNA	RP5-875O13.1	0.396729	0.246495	-1.26512	0.825913	0.412595	0.797978	-5.07116	0.24594	0.0867702	NA	NA	0.0307049	0.0107979	NA	NA	0.945724	0.985365	NA	NA
12212	ENSG00000219481.10	protein_coding	NBPF1	3.07048	-0.00736169	5.17338	-0.096148	0.923769	0.98309	-6.45605	0.815855	-0.582653	0.00191992	-0.198488	0.0312545	-0.0243364	7.87963e-05	-0.0123303	0.771507	0.88447	0.99947	0.973261
3943	ENSG00000215908.9	transcribed_unprocessed_pseudogene	CROCCP2	5.5018	0.00447604	4.34889	0.0575835	0.954299	0.991966	-6.36539	0.36837	-1.29546	0.0616329	0.956675	0.0158193	-0.0627231	0.0023965	0.0651633	0.915101	0.67707	0.982613	0.8087
2291	ENSG00000186301.8	unprocessed_pseudogene	MST1P2	0.787224	-0.0639661	0.791016	-0.587576	0.559338	0.866932	-5.55762	-0.392099	0.374288	0.0967894	-0.506412	-0.0240324	0.0232731	0.00542417	-0.0519346	0.908888	0.930997	0.971179	0.916851
435	ENSG00000236698.1	processed_pseudogene	EIF1AXP1	12.2179	-0.0225659	2.36201	-0.418081	0.677595	0.913252	-5.97199	-1.70629	-1.88797	-1.1548	-0.545159	-0.0420413	-0.0552442	-0.0319118	-0.0297131	0.443368	0.474136	0.518605	0.90859
8871	ENSG00000058453.16	protein_coding	CROCC	2.65695	0.00148614	4.38701	0.0166924	0.986745	0.997751	-6.37616	-1.59759	-2.29571	-0.235129	0.0443464	-0.0505789	-0.0896159	-0.00762968	0.00266223	0.483298	0.352039	0.921622	0.992982
164	ENSG00000207389.1	snRNA	RNU1-4	13.0068	-0.678163	0.802848	-3.64755	0.00060945	0.0984541	-0.370253	0.555645	-1.23365	0.163841	0.25173	0.0464266	-0.158498	0.0139458	0.0390522	0.856511	0.697161	0.948481	0.964822
5180	ENSG00000186715.10	transcribed_unprocessed_pseudogene	MST1L	0.106195	-0.304669	-1.2736	-0.846344	0.401206	0.790443	-5.04755	NA	NA	1.1356	NA	NA	NA	0.128747	NA	NA	NA	0.527402	NA
2963	ENSG00000228549.3	lincRNA	RP11-108M9.3	0.360416	0.17833	-0.537691	0.678892	0.500191	0.840402	-5.26959	1.60969	0.061339	NA	NA	0.208095	0.00764228	NA	NA	0.478688	0.989873	NA	NA
508	ENSG00000238142.1	lincRNA	RP11-108M9.4	3.21126	-0.121643	0.604872	-0.929869	0.3567	0.762324	-5.30014	0.345921	1.25378	NA	0.609164	0.0226374	0.0887767	NA	0.0743371	0.92154	0.688524	NA	0.894506
164	ENSG00000207005.1	snRNA	RNU1-2	43.4847	0.719702	1.79979	1.93275	0.0586756	0.430856	-4.23979	0.070965	-1.58134	0.887258	2.20513	0.0141338	-0.362259	0.110981	0.631896	0.984838	0.580772	0.641874	0.444056
5253	ENSG00000159363.17	protein_coding	ATP13A2	36.0854	-0.027008	7.44407	-0.560344	0.57763	0.874663	-6.4063	-0.0939658	-0.245105	5.05124	-1.1437	-0.00164858	-0.00620744	0.0766329	-0.0474483	0.980838	0.958344	5.30481e-05	0.757361
2462	ENSG00000117118.9	protein_coding	SDHB	15.7696	0.0414855	5.2366	0.884863	0.38027	0.776021	-6.07869	-1.24307	0.593453	-0.45359	0.742126	-0.0127948	0.00822071	-0.00558914	0.0198211	0.615113	0.881906	0.834234	0.865745
5984	ENSG00000117115.12	protein_coding	PADI2	48.461	-0.158163	8.07423	-2.19282	0.0327786	0.356061	-4.27358	-1.29629	-0.854901	-2.77153	0.158308	-0.057604	-0.0409676	-0.113295	0.0162021	0.595746	0.811423	0.0498564	0.976921
4903	ENSG00000142623.9	protein_coding	PADI1	1.0197	0.208371	1.83733	1.18421	0.241668	0.673779	-5.31122	NA	NA	-0.998237	NA	NA	NA	-0.08628	NA	NA	NA	0.590814	NA
4126	ENSG00000179051.13	protein_coding	RCC2	12.9105	-0.10356	5.66853	-2.09891	0.0406567	0.386036	-4.38992	-2.62123	-1.52118	0.789665	-0.551463	-0.0402462	-0.0394886	0.0136398	-0.02963	0.175422	0.602378	0.685149	0.906552
7817	ENSG00000074964.16	protein_coding	ARHGEF10L	8.71193	-0.0363817	6.02014	-0.666859	0.507786	0.843133	-6.30123	-0.722262	-0.650585	3.61869	-0.129687	-0.0129959	-0.0165739	0.0664858	-0.00690086	0.80281	0.864051	0.00651695	0.980086
3085	ENSG00000117154.11	protein_coding	IGSF21	6.13359	-0.0731891	4.15009	-0.72078	0.474246	0.827735	-6.09766	-0.182623	-0.59879	-1.33629	1.33714	-0.0037642	-0.0220101	-0.0404845	0.180789	0.961128	0.880208	0.439141	0.698849
6473	ENSG00000280222.1	TEC	RP11-174G17.3	0.755436	0.0166149	2.18013	0.18518	0.853802	0.966735	-6.00394	-3.14726	-2.69303	NA	0.337386	-0.107079	-0.131359	NA	0.052042	0.0860317	0.267582	NA	0.949852
5145	ENSG00000179023.8	protein_coding	KLHDC7A	0.338151	1.32579	-2.19348	2.32019	0.0242543	0.318667	-3.39533	NA	NA	NA	NA	NA	NA	NA	NA	NA	NA	NA	NA
6313	ENSG00000009709.11	protein_coding	PAX7	0.593728	0.157095	1.67455	0.952238	0.345344	0.755264	-5.48148	-1.92528	0.914516	1.24326	NA	-0.0883723	0.0657105	0.0708516	NA	0.36849	0.79494	0.479902	NA
3689	ENSG00000159423.16	protein_coding	ALDH4A1	12.1396	-0.0361233	5.36119	-0.405331	0.686883	0.916332	-6.39552	1.55227	0.970006	-0.0939455	0.999377	0.0491275	0.0445715	-0.00299169	0.0642687	0.501816	0.780465	0.971992	0.798221
6188	ENSG00000169991.10	protein_coding	IFFO2	4.24002	0.128832	4.66002	1.82491	0.0737125	0.468548	-4.81253	0.889766	2.11845	1.9484	0.124494	0.0160032	0.0616876	0.0670489	0.00422791	0.745481	0.401897	0.208306	0.981567
3402	ENSG00000272084.1	3prime_overlapping_ncRNA	RP5-1126H10.2	0.513051	0.105306	0.722158	0.943448	0.349778	0.758919	-5.29629	0.790309	1.60023	NA	0.391643	0.0329796	0.0822954	NA	0.0240882	0.780529	0.572043	NA	0.940404
24675	ENSG00000127481.14	protein_coding	UBR4	16.9892	-0.0553615	8.70045	-2.11124	0.0395355	0.381651	-4.4343	0.728702	0.147305	0.703429	-0.0937488	0.00855181	0.00239231	0.00663535	-0.00180451	0.800989	0.975636	0.726304	0.985156
507	ENSG00000230424.1	antisense	RP1-43E13.2	1.49791	-0.0155052	-0.454651	-0.143205	0.886677	0.973754	-5.46149	-1.13599	-1.49426	NA	2.39122	-0.0654798	-0.108735	NA	0.383617	0.653596	0.612733	NA	0.392236
10650	ENSG00000127463.13	protein_coding	EMC1	8.68061	-0.0533566	6.52569	-2.30272	0.0252926	0.322951	-4.02827	-0.195999	0.309775	0.777832	2.23862	-0.00228039	0.00384841	0.00923018	0.0447308	0.95699	0.944177	0.69075	0.432922
2822	ENSG00000053372.4	protein_coding	MRTO4	7.54509	-0.0775616	4.39103	-1.91674	0.0607262	0.436891	-4.6256	-0.023264	-0.864253	0.0317854	-0.504143	-0.000378539	-0.017876	0.000546865	-0.0152583	0.996053	0.808172	0.991217	0.917507
2768	ENSG00000211454.13	polymorphic_pseudogene	AKR7L	0.591029	-0.0593586	0.623815	-0.60663	0.546713	0.860101	-5.51531	0.628546	1.79318	-2.06149	0.625403	0.0261937	0.0806905	-0.0990255	0.0438401	0.834617	0.509925	0.177673	0.890855
1710	ENSG00000162482.4	protein_coding	AKR7A3	2.19125	0.0825907	1.66612	0.629214	0.53194	0.855109	-5.72153	-0.71486	-0.399544	-0.652557	0.441435	-0.029154	-0.020183	-0.0260451	0.0336046	0.805068	0.926692	0.748027	0.932528
1781	ENSG00000053371.12	protein_coding	AKR7A2	15.0353	-0.131937	4.67002	-1.94771	0.0568114	0.426648	-4.59312	2.83806	0.100004	0.0215046	0.816773	0.0476843	0.0019191	0.000452592	0.0329572	0.133674	0.983564	0.994201	0.847422
2686	ENSG00000040487.12	protein_coding	PQLC2	3.4207	-0.10452	3.16924	-2.69446	0.00944952	0.233732	-2.88648	-2.16987	-4.13341	-3.45171	-0.990908	-0.0472392	-0.102551	-0.0636232	-0.045561	0.291437	0.0355201	0.0102114	0.799688
3238	ENSG00000077549.17	protein_coding	CAPZB	23.0301	-0.0681443	6.19611	-1.79005	0.0792194	0.479064	-4.9808	-0.281931	-0.128582	0.220715	-1.54071	-0.00293555	-0.00194165	0.00255343	-0.0450474	0.936268	0.979129	0.92703	0.636122
5227	ENSG00000173436.13	protein_coding	MINOS1	5.09446	0.113624	4.70071	2.17425	0.0342202	0.36069	-4.17351	-1.09637	-0.16459	0.0638742	-0.830132	-0.0174023	-0.00355967	0.00125867	-0.0270581	0.667285	0.973248	0.981853	0.843711
455	ENSG00000226396.1	processed_pseudogene	RP5-1056L3.3	1.18543	-0.0858997	-0.959987	-0.628757	0.532237	0.855109	-5.21517	0.76436	-0.394061	NA	0.412366	0.0348816	-0.0223169	NA	0.0256805	0.789898	0.927838	NA	0.939336
3465	ENSG00000158747.13	protein_coding	NBL1	3.22691	-0.0492579	3.39638	-0.536947	0.593575	0.879896	-6.10232	2.50955	0.92061	-0.146935	1.14111	0.0604845	0.0331842	-0.00349797	0.0684754	0.199603	0.792387	0.954415	0.757849
4054	ENSG00000162542.13	protein_coding	TMCO4	1.02966	0.134157	1.79031	0.933789	0.354692	0.761364	-5.52624	0.742413	0.103722	0.0868833	NA	0.0333925	0.00581292	0.00283448	NA	0.795401	0.982329	0.974638	NA
6767	ENSG00000169914.5	protein_coding	OTUD3	4.43193	0.157781	4.88871	3.25363	0.00199664	0.138508	-1.65835	0.89783	3.35248	1.41016	2.67662	0.0163515	0.0894215	0.0306753	0.153039	0.742537	0.146824	0.407801	0.330688
2607	ENSG00000127472.10	protein_coding	PLA2G5	2.74567	0.0253274	2.63301	0.177998	0.85941	0.968326	-6.08361	-2.13849	-2.07092	0.703056	NA	-0.131558	-0.151261	0.0386787	NA	0.300426	0.419198	0.726414	NA
3298	ENSG00000187980.6	protein_coding	PLA2G2C	0.0846017	-0.030073	-2.09254	-0.14622	0.884308	0.973316	-5.18127	NA	NA	NA	NA	NA	NA	NA	NA	NA	NA	NA	NA
510	ENSG00000225986.1	antisense	UBXN10-AS1	1.48221	-0.149453	-0.516235	-0.916448	0.363627	0.76691	-5.1226	-0.359881	-2.18345	0.240369	-0.188247	-0.0232891	-0.178531	0.0196831	-0.0236979	0.917569	0.380273	0.919631	0.973697
5571	ENSG00000162543.5	protein_coding	UBXN10	2.60217	-0.294866	3.61146	-2.00206	0.0504625	0.409924	-4.37626	-0.397209	-0.764839	2.15708	-2.47901	-0.0108941	-0.0440463	0.143593	-0.203398	0.908081	0.835858	0.153558	0.377398
6377	ENSG00000158816.15	protein_coding	VWA5B1	0.946323	0.0813464	1.12753	0.219349	0.82723	0.960712	-5.79293	2.19431	-0.50926	1.00143	NA	0.170286	-0.0675402	0.20191	NA	0.284263	0.902167	0.589401	NA
3394	ENSG00000236963.6	lincRNA	LINC01141	1.33792	-0.430943	1.92227	-3.37835	0.00138168	0.121866	-1.08751	-1.33086	-2.93602	-0.749167	-0.709507	-0.0651813	-0.250169	-0.0471971	-0.0811065	0.583102	0.220857	0.703562	0.871766
376	ENSG00000226487.1	lincRNA	RP4-749H3.2	0.686636	-0.331076	-2.1821	-1.35185	0.182226	0.615959	-4.56628	-0.203078	-0.213295	NA	NA	-0.0225453	-0.0292149	NA	NA	0.955848	0.964746	NA	NA
2615	ENSG00000162545.5	protein_coding	CAMK2N1	56.5121	-0.0697064	7.17405	-1.0201	0.312365	0.72718	-6.05053	-0.7397	-1.01532	-1.81859	-1.66187	-0.0158107	-0.0384602	-0.0467781	-0.0775123	0.795954	0.769446	0.251201	0.601574
2438	ENSG00000090432.6	protein_coding	MUL1	8.1564	-0.0333037	4.26693	-0.815133	0.418683	0.801509	-6.0348	0.740522	-0.205888	-0.575144	0.412503	0.0113513	-0.00443148	-0.0107389	0.013769	0.795818	0.966453	0.782338	0.939336
2572	ENSG00000183114.7	protein_coding	FAM43B	5.40393	0.03107	3.5895	0.247665	0.805361	0.954301	-6.23896	-2.96345	-2.23806	1.67036	0.0688016	-0.108774	-0.116679	0.0604642	0.0110997	0.112709	0.365467	0.303645	0.989376
963	ENSG00000158825.5	protein_coding	CDA	0.474678	0.24838	-1.29284	1.4329	0.157821	0.591034	-4.54248	NA	NA	-0.466435	NA	NA	NA	-0.0457401	NA	NA	NA	0.828433	NA
4836	ENSG00000158828.6	protein_coding	PINK1	55.9192	-0.039073	8.0339	-0.816594	0.417854	0.800908	-6.23845	0.697833	0.359063	0.360842	0.0209836	0.00798063	0.00510696	0.00474584	0.000572642	0.810779	0.933969	0.874202	0.997056
4443	ENSG00000117242.7	antisense	PINK1-AS	0.796161	-0.0792235	1.73458	-0.889188	0.377963	0.774648	-5.54465	0.831559	-0.179426	-0.218249	1.66218	0.0381443	-0.00925293	-0.0117086	0.127917	0.765373	0.970646	0.927597	0.601557
2721	ENSG00000244038.9	protein_coding	DDOST	14.1931	-0.0229889	5.22519	-0.454658	0.651232	0.903459	-6.35904	1.92529	-0.250065	0.91582	1.05002	0.0238164	-0.00380726	0.0129869	0.036008	0.36849	0.956387	0.628838	0.785638
4470	ENSG00000117245.12	protein_coding	KIF17	1.7583	-0.31748	2.73387	-2.34318	0.0229463	0.315439	-3.60385	1.13623	0.295184	0.615721	-0.250081	0.0323458	0.0105984	0.0190341	-0.0134492	0.653596	0.945922	0.764114	0.965025
4423	ENSG00000189410.11	protein_coding	SH2D5	6.52213	-0.297022	4.60257	-2.22297	0.0305514	0.349299	-4.06294	0.907348	-1.33084	-2.01007	0.719119	0.0225696	-0.0376791	-0.0583205	0.0296476	0.738923	0.664218	0.191007	0.87143
7442	ENSG00000127483.17	protein_coding	HP1BP3	21.888	0.0253	7.34644	1.14837	0.256026	0.685293	-5.91663	-1.39434	-0.883714	-1.62344	-0.351261	-0.0133376	-0.0121654	-0.0173963	-0.00949789	0.560954	0.803259	0.32134	0.947706
9596	ENSG00000075151.20	protein_coding	EIF4G3	26.4578	-0.0100936	7.95101	-0.254634	0.800001	0.953116	-6.53871	-2.75905	-1.08257	-0.119819	-2.08845	-0.0243852	-0.0146929	-0.00111866	-0.0435057	0.148864	0.745598	0.962932	0.477724
119	ENSG00000221808.1	miRNA	MIR1256	3.03793	0.0310428	-1.52086	0.217881	0.828368	0.961075	-5.25898	0.420935	-0.218102	-1.70199	-0.234188	0.0219333	-0.0167352	-0.1255	-0.0231529	0.902606	0.963544	0.291667	0.967124
385	ENSG00000233072.1	processed_pseudogene	RPS15AP6	2.01548	-0.0596977	-0.50128	-0.412177	0.68189	0.914897	-5.38775	-0.525503	0.0900451	-0.850854	-1.57966	-0.0220869	0.00444272	-0.0494596	-0.111615	0.867443	0.98529	0.658093	0.628126
115	ENSG00000236073.2	processed_pseudogene	RP11-487E1.2	3.27931	0.0524194	-1.54396	0.316107	0.753176	0.938264	-5.23583	-1.65643	-0.773786	NA	-0.652425	-0.099662	-0.0587	NA	-0.0531153	0.461117	0.833598	NA	0.884124
7265	ENSG00000117298.14	protein_coding	ECE1	6.59649	0.0138054	5.50333	0.211752	0.833122	0.962215	-6.46635	2.6075	2.04142	1.22839	-3.00701	0.0517664	0.0702181	0.0261517	-0.203267	0.177767	0.428105	0.486693	0.245016
661	ENSG00000227001.3	unprocessed_pseudogene	NBPF2P	0.873218	-0.520822	-1.10916	-1.66205	0.10247	0.51577	-4.28603	-0.234651	0.132441	0.231788	-0.239035	-0.0324406	0.0218075	0.0320838	-0.0553779	0.949034	0.977974	0.9231	0.966632
1234	ENSG00000187952.9	processed_pseudogene	HS6ST1P1	1.05046	-0.212251	-0.371767	-0.577248	0.566242	0.8704	-5.35271	1.12153	1.05941	-0.15368	-0.508139	0.135379	0.143214	-0.0153743	-0.092745	0.65898	0.754988	0.951691	0.916395
6812	ENSG00000142794.18	protein_coding	NBPF3	1.4057	0.131173	3.20281	1.27303	0.20862	0.643518	-5.4282	1.89317	0.773143	1.56218	0.407097	0.0693215	0.0300067	0.0713419	0.019629	0.379015	0.833598	0.345925	0.939784
3007	ENSG00000162551.13	protein_coding	ALPL	2.7251	0.120674	2.92063	0.897004	0.373816	0.772485	-5.77752	0.347613	1.26894	0.744554	NA	0.0153468	0.0804257	0.0318966	NA	0.92098	0.684512	0.706154	NA
5755	ENSG00000076864.19	protein_coding	RAP1GAP	14.9871	0.0891288	6.38357	1.69298	0.0963925	0.505099	-5.14612	0.878825	0.310694	0.939664	1.66127	0.0131651	0.0090151	0.0260369	0.0964995	0.750037	0.944096	0.617092	0.601831
9497	ENSG00000090686.15	protein_coding	USP48	7.87105	0.00688898	6.22297	0.272627	0.786211	0.948471	-6.50068	-2.25256	0.600927	1.47691	3.15362	-0.0191264	0.00780648	0.0161942	0.0761436	0.265966	0.879887	0.379557	0.215292
4490	ENSG00000187942.11	protein_coding	LDLRAD2	0.114127	-0.0264086	-2.03888	-0.0619869	0.950809	0.990959	-5.20774	NA	NA	2.8314	NA	NA	NA	0.401469	NA	NA	NA	0.0440565	NA
17684	ENSG00000142798.17	protein_coding	HSPG2	1.60528	0.416302	4.47142	2.26244	0.0278386	0.335538	-3.96741	-0.314141	-1.11408	0.198928	NA	-0.0152179	-0.0832083	0.0064894	NA	0.929772	0.735513	0.935187	NA
2406	ENSG00000218510.6	lincRNA	LINC00339	2.18495	0.00885186	2.37705	0.125689	0.900459	0.977395	-6.04912	2.1135	1.19404	0.819468	0.639464	0.0767659	0.0459115	0.0351223	0.0399591	0.309936	0.709907	0.672766	0.887616
3598	ENSG00000070831.15	protein_coding	CDC42	42.0967	-0.0215149	7.20932	-0.573201	0.568958	0.871303	-6.39971	-2.25072	0.806582	-1.02175	-0.705221	-0.0220853	0.0108856	-0.0163196	-0.0197332	0.266572	0.82301	0.579793	0.871766
692	ENSG00000230068.2	sense_intronic	CDC42-IT1	1.31555	-0.0776483	-0.196106	-0.755402	0.453387	0.819161	-5.26875	-1.90823	1.74044	1.13248	0.286093	-0.0711488	0.0843987	0.0594257	0.0221858	0.373801	0.52812	0.528706	0.958629
748	ENSG00000271840.1	lincRNA	RP1-224A6.9	1.04628	0.399342	-0.412621	4.27219	8.17692e-05	0.0465185	0.936678	-0.361014	1.81374	NA	0.594557	-0.0162752	0.107572	NA	0.0579508	0.917097	0.502182	NA	0.896678
4527	ENSG00000162552.14	protein_coding	WNT4	1.05257	-0.289496	2.0246	-2.43702	0.0182364	0.291075	-3.30759	1.39366	0.223212	1.46369	0.266742	0.06054	0.0135686	0.100802	0.0277693	0.561136	0.9632	0.384288	0.96201
8992	ENSG00000184677.16	protein_coding	ZBTB40	5.69915	0.0272239	5.65109	0.647294	0.520265	0.849583	-6.29114	0.148407	-0.374361	-0.715595	-0.835172	0.00206956	-0.00798475	-0.0140074	-0.0348461	0.968717	0.930997	0.720285	0.843596
273	ENSG00000237200.1	sense_intronic	ZBTB40-IT1	1.1756	0.14127	-1.75632	0.762294	0.4493	0.816963	-5.01864	-1.66112	1.77299	-0.645862	0.157553	-0.118375	0.132399	-0.0523442	0.0187735	0.459949	0.518824	0.750497	0.976921
5358	ENSG00000070886.11	protein_coding	EPHA8	1.70765	-0.0157865	2.85761	-0.0998922	0.920811	0.982444	-6.13203	4.30242	1.84862	0.343686	NA	0.212772	0.172482	0.0180985	NA	0.0114622	0.48854	0.88078	NA
1272	ENSG00000173372.16	protein_coding	C1QA	7.80284	0.100478	2.7804	0.413876	0.680653	0.914625	-6.07399	-1.33114	-0.223806	1.98276	0.736068	-0.131584	-0.0205585	0.10049	0.152806	0.583092	0.962935	0.198442	0.866854
1335	ENSG00000159189.11	protein_coding	C1QC	9.58671	0.0674383	3.24169	0.280104	0.7805	0.947168	-6.18746	-1.80887	0.0442064	0.649564	0.134206	-0.170852	0.00380695	0.0320794	0.027861	0.406391	0.993631	0.748947	0.979689
1601	ENSG00000173369.15	protein_coding	C1QB	10.3498	0.0898245	3.55212	0.348422	0.728918	0.930239	-6.20577	-1.63155	0.520497	1.80032	0.121478	-0.159803	0.0473701	0.0912785	0.0258618	0.46887	0.900181	0.257481	0.982011
12516	ENSG00000133216.16	protein_coding	EPHB2	1.35939	-0.0802317	4.03433	-1.19087	0.239067	0.672377	-5.64027	-2.21508	-2.37581	-3.49847	-1.24582	-0.0448443	-0.0689675	-0.108591	-0.0722761	0.277387	0.333129	0.00901274	0.72779
5435	ENSG00000004487.15	protein_coding	KDM1A	9.4556	-0.00441465	5.68052	-0.16979	0.865828	0.97012	-6.49071	2.25183	0.33911	0.770862	1.20263	0.02001	0.00411477	0.00707026	0.0283242	0.266062	0.938051	0.693845	0.739551
9658	ENSG00000169641.13	protein_coding	LUZP1	12.6377	0.267948	6.82843	4.70837	1.8676e-05	0.0313825	2.64307	-2.6643	-0.863424	3.03468	-0.0563409	-0.0420355	-0.0195998	0.0522652	-0.00172351	0.167939	0.808505	0.0277969	0.99047
2835	ENSG00000179546.4	protein_coding	HTR1D	0.23873	0.329973	-0.935246	1.20526	0.233513	0.668617	-4.79648	1.96973	1.07003	1.77213	NA	0.134166	0.116699	0.0621348	NA	0.352542	0.750661	0.267049	NA
5444	ENSG00000261326.2	lincRNA	LINC01355	1.56652	0.11724	3.00797	2.24685	0.0288838	0.341002	-3.8212	0.540967	2.25202	1.06046	0.867223	0.0145742	0.0759903	0.0343068	0.0552003	0.862849	0.363962	0.5612	0.835545
8676	ENSG00000125944.18	protein_coding	HNRNPR	12.0211	-0.0170062	6.69509	-0.498159	0.620455	0.892078	-6.43064	-1.01459	1.48315	-0.971899	1.77118	-0.00851434	0.0177693	-0.00997568	0.0420537	0.698119	0.617104	0.601997	0.573456
4392	ENSG00000125945.14	protein_coding	ZNF436	6.20931	-0.012051	4.73795	-0.161122	0.872617	0.971103	-6.40348	3.61896	-0.24464	1.54647	-1.07415	0.0717444	-0.00737693	0.0318961	-0.0754388	0.0403677	0.958398	0.351555	0.77821
2655	ENSG00000249087.6	antisense	ZNF436-AS1	1.75442	-0.0142113	2.15711	-0.210909	0.833776	0.962324	-5.97923	3.58763	3.47277	0.360243	1.71924	0.0909717	0.111415	0.0107782	0.102032	0.0428151	0.122014	0.874281	0.58947
3515	ENSG00000204219.9	protein_coding	TCEA3	1.70503	0.265731	2.44807	2.70021	0.0093076	0.232735	-2.78107	3.19391	2.50425	2.15617	NA	0.130002	0.12463	0.0786387	NA	0.081368	0.302633	0.153714	NA
4988	ENSG00000088280.18	protein_coding	ASAP3	7.53058	0.139153	5.14263	2.01373	0.0491813	0.407691	-4.52031	2.23844	3.06403	0.465404	1.95354	0.0629436	0.118858	0.0130379	0.162835	0.269419	0.19468	0.828669	0.519931
1797	ENSG00000117318.8	protein_coding	ID3	13.0817	-0.167241	4.3395	-1.10555	0.273969	0.698978	-5.77106	-2.13845	-0.699525	-0.321517	0.553908	-0.097142	-0.039508	-0.017007	0.080715	0.300426	0.851191	0.889355	0.906346
1987	ENSG00000142676.12	protein_coding	RPL11	60.1994	0.0341469	6.8735	0.758322	0.451653	0.818132	-6.27422	-0.943359	0.0174377	-0.410205	1.20116	-0.0101013	0.000263206	-0.00502252	0.0305175	0.725256	0.99724	0.851872	0.739652
5391	ENSG00000011007.12	protein_coding	TCEB3	7.6437	-0.00695903	5.36454	-0.200302	0.842019	0.964268	-6.45945	0.905968	-1.76724	-1.32478	2.20869	0.00964338	-0.0269135	-0.0198397	0.065829	0.739348	0.521096	0.444262	0.442055
1347	ENSG00000236810.5	antisense	TCEB3-AS1	2.08629	-0.00890985	1.46426	-0.138026	0.890749	0.974935	-5.84009	-0.0256639	-0.702529	-2.64547	-0.335034	-0.000813432	-0.0294196	-0.0810894	-0.0241243	0.995343	0.851079	0.0642988	0.950588
2186	ENSG00000057757.9	protein_coding	PITHD1	32.6641	-0.0685971	6.11022	-1.40816	0.164985	0.597958	-5.55339	-0.680127	-1.02028	-1.79028	0.677288	-0.00698134	-0.0144308	-0.0239945	0.0161519	0.817283	0.768992	0.26081	0.87693
2196	ENSG00000011009.10	protein_coding	LYPLA2	8.49742	0.0466784	4.02128	0.595036	0.554378	0.86418	-6.15508	1.93537	-1.61378	-5.85451	-2.01725	0.0314479	-0.0434983	-0.109736	-0.0829568	0.364529	0.567873	1.72195e-06	0.500483
3978	ENSG00000117308.14	protein_coding	GALE	2.13415	0.0156039	3.05389	0.302398	0.763545	0.940711	-6.14579	0.401929	-0.901743	1.21923	-0.694611	0.00738528	-0.0257435	0.0273226	-0.0328166	0.906809	0.798734	0.49009	0.87357
5658	ENSG00000117305.14	protein_coding	HMGCL	3.20919	-0.103662	4.13212	-1.71612	0.0920417	0.497861	-4.92989	-0.574561	0.667896	-2.27427	0.670265	-0.0101105	0.0149931	-0.0405268	0.0393334	0.850462	0.859434	0.126414	0.878119
2047	ENSG00000179163.11	protein_coding	FUCA1	5.81729	-0.0637596	3.43011	-0.742363	0.461179	0.821912	-5.97581	0.0463384	1.58705	-0.81337	2.14288	0.000718709	0.0450337	-0.0179124	0.100142	0.990757	0.57707	0.67485	0.46736
2564	ENSG00000189266.11	protein_coding	PNRC2	20.1941	0.0930308	5.66714	1.98264	0.0526573	0.417499	-4.61565	2.87286	0.283623	0.866992	0.298042	0.0430365	0.00542278	0.0124273	0.0120936	0.127669	0.949006	0.651121	0.957144
10277	ENSG00000188529.14	protein_coding	SRSF10	6.17723	0.0385803	5.98225	1.42088	0.161271	0.593697	-5.5359	-0.475666	0.111948	0.226713	0.709297	-0.0059401	0.00182544	0.00272437	0.0227683	0.884975	0.980885	0.924914	0.871766
4923	ENSG00000185436.11	protein_coding	IFNLR1	0.629549	-0.082663	1.49692	-0.750941	0.456044	0.819927	-5.60796	0.872689	-0.140601	1.3797	NA	0.0448045	-0.00888364	0.0582353	NA	0.751743	0.976587	0.420358	NA
3940	ENSG00000158055.15	protein_coding	GRHL3	0.297341	-0.200286	-0.443852	-0.746427	0.458742	0.821656	-5.27842	NA	NA	2.49084	NA	NA	NA	0.328387	NA	NA	NA	0.0863454	NA
8511	ENSG00000001460.17	protein_coding	STPG1	2.67755	-0.0484408	4.39805	-0.811992	0.420466	0.802389	-6.0551	0.101724	1.28871	-1.2358	NA	0.00181718	0.0469966	-0.0275594	NA	0.978938	0.679527	0.482828	NA
9404	ENSG00000001461.16	protein_coding	NIPAL3	25.7184	0.00663274	7.88151	0.116023	0.908078	0.978876	-6.56361	-1.42921	1.2283	-2.15139	1.01327	-0.0246293	0.0353631	-0.0459121	0.0628667	0.550369	0.698291	0.154958	0.796467
7077	ENSG00000117602.11	protein_coding	RCAN3	4.32714	-0.207056	4.85213	-1.78178	0.080576	0.481292	-4.89936	-1.25793	-0.792484	-2.78207	NA	-0.0362255	-0.034795	-0.0594113	NA	0.60818	0.825875	0.0488772	NA
4122	ENSG00000184454.6	protein_coding	NCMAP	0.203591	0.00914937	-0.521846	0.0455851	0.963814	0.994042	-5.49399	NA	NA	-1.36868	NA	NA	NA	-0.125071	NA	NA	NA	0.424961	NA
8168	ENSG00000133226.16	protein_coding	SRRM1	9.04942	0.00568729	6.1741	0.167257	0.867811	0.970305	-6.52448	-0.649893	0.989355	-1.03022	2.36441	-0.00985101	0.0177489	-0.0146389	0.0618541	0.828331	0.775351	0.576468	0.40068
4495	ENSG00000169504.14	protein_coding	CLIC4	38.3498	0.0957461	7.32927	1.16107	0.25087	0.681159	-5.90047	-1.61274	0.122785	-2.01951	0.665444	-0.0646112	0.00450538	-0.0714037	0.0753186	0.478155	0.979283	0.188327	0.879959
4523	ENSG00000020633.18	protein_coding	RUNX3	0.173281	0.477914	-0.59626	2.55728	0.0134794	0.260167	-2.90424	NA	NA	-1.03991	NA	NA	NA	-0.0848817	NA	NA	NA	0.572386	NA
3370	ENSG00000117614.9	protein_coding	SYF2	6.66683	-0.0290986	4.47912	-0.715543	0.477447	0.829464	-6.13771	0.737461	0.726484	-0.188572	1.67184	0.00940241	0.0121534	-0.00250655	0.0562818	0.79685	0.844658	0.938729	0.598821
6804	ENSG00000117616.17	protein_coding	RSRP1	8.26647	0.0495897	5.77661	0.794757	0.430337	0.806742	-6.20028	-1.66211	-2.17207	-1.47274	-1.07059	-0.0440064	-0.0627558	-0.043772	-0.0627151	0.459757	0.385028	0.380753	0.779504
459	ENSG00000261349.1	unprocessed_pseudogene	RP3-465N24.5	1.0917	0.0235431	-1.48039	0.0641946	0.949059	0.990829	-5.31649	0.493054	-0.197741	NA	-0.634454	0.0618323	-0.0287097	NA	-0.152354	0.878002	0.967484	NA	0.888737
3410	ENSG00000183726.10	protein_coding	TMEM50A	11.7153	-0.00640979	5.31158	-0.14257	0.887176	0.973809	-6.4653	-3.00281	-1.39281	-1.98815	-1.65438	-0.0415099	-0.0262031	-0.0277077	-0.0571433	0.106312	0.645221	0.197093	0.605539
2433	ENSG00000188672.17	protein_coding	RHCE	0.392658	-0.117698	-0.200094	-0.860654	0.393346	0.785122	-5.19849	0.0379074	-1.02505	-0.811933	NA	0.00209508	-0.0656149	-0.0445737	NA	0.991977	0.767547	0.675751	NA
3979	ENSG00000204178.9	protein_coding	TMEM57	7.98368	0.030098	4.9775	0.783183	0.437042	0.811006	-6.1405	0.732017	1.06111	-1.28119	2.23416	0.00809095	0.0172017	-0.0164849	0.062161	0.799515	0.754333	0.462247	0.434981
5397	ENSG00000157978.11	protein_coding	LDLRAP1	4.85066	0.0665329	4.49064	0.642453	0.523378	0.850654	-6.17489	-1.65386	-0.218318	-2.47504	2.12391	-0.0890349	-0.0104657	-0.0861738	0.25141	0.461699	0.963544	0.0888265	0.469907
9026	ENSG00000117643.14	protein_coding	MAN1C1	3.89488	-0.139036	4.99586	-1.28997	0.202721	0.638584	-5.62622	1.48146	-0.12315	-1.4798	0.612943	0.0227636	-0.00378809	-0.0590779	0.0308835	0.530046	0.979283	0.378602	0.894002
4424	ENSG00000162430.16	protein_coding	SEPN1	11.5233	-0.0546161	5.55075	-0.849887	0.399251	0.789063	-6.13538	1.28483	-0.0270742	-1.78393	-1.48192	0.022342	-0.000669754	-0.0269228	-0.0560678	0.598948	0.995998	0.262818	0.653467
2793	ENSG00000228172.5	antisense	RP1-317E23.3	0.250373	-0.00725763	-0.567043	-0.058339	0.9537	0.991966	-5.43806	NA	NA	NA	NA	NA	NA	NA	NA	NA	NA	NA	NA
5817	ENSG00000117640.17	protein_coding	MTFR1L	8.57799	0.0441029	5.62725	1.4355	0.157082	0.590348	-5.49311	1.15823	1.2803	0.631149	1.36673	0.0127721	0.018487	0.0076928	0.0302568	0.644834	0.681717	0.756798	0.687542
2408	ENSG00000127423.10	protein_coding	AUNIP	0.169658	-0.21061	-1.54243	-1.20787	0.232517	0.667445	-4.74916	-1.20658	-1.30808	NA	-0.236647	-0.0445305	-0.0736203	NA	-0.0273049	0.627687	0.672811	NA	0.967078
3297	ENSG00000182749.5	protein_coding	PAQR7	3.39271	-0.210683	3.44153	-3.22109	0.00219526	0.142701	-1.61589	-0.948412	-0.209574	0.364071	-0.131701	-0.0166992	-0.0054356	0.00841423	-0.00975409	0.723333	0.965	0.872376	0.97992
6288	ENSG00000117632.21	protein_coding	STMN1	51.5824	-0.0894145	8.27909	-1.04953	0.298749	0.717883	-6.02609	-0.945425	1.0197	-3.73648	0.993552	-0.0168485	0.036009	-0.127774	0.0669303	0.72497	0.769152	0.00467476	0.799535
3835	ENSG00000158006.13	protein_coding	PAFAH2	3.02648	-0.0375049	3.48821	-0.649688	0.518729	0.848693	-6.04597	-1.45576	-1.35917	-1.41779	-0.602701	-0.033105	-0.0349098	-0.0260435	-0.0305492	0.540539	0.65437	0.404945	0.895284
4537	ENSG00000158008.9	protein_coding	EXTL1	4.4531	0.00339973	4.20411	0.0523917	0.958416	0.992388	-6.35551	-1.18972	-0.858174	-1.26168	-1.66676	-0.0269972	-0.0282449	-0.0330965	-0.0907542	0.633334	0.810202	0.471069	0.599484
4535	ENSG00000175087.9	protein_coding	PDIK1L	3.81926	0.0470771	4.09142	0.923261	0.3601	0.765048	-5.92558	-2.39215	-0.186922	-0.411091	0.16732	-0.0365653	-0.00404558	-0.00686978	0.00645159	0.227481	0.969982	0.85134	0.976494
2858	ENSG00000197245.5	protein_coding	FAM110D	0.370397	0.0249222	-0.00517537	0.176287	0.860747	0.96851	-5.54852	NA	NA	-1.5214	NA	NA	NA	-0.109219	NA	NA	NA	0.361277	NA
769	ENSG00000142684.8	protein_coding	ZNF593	5.85568	-0.104417	2.09099	-1.42001	0.161522	0.593697	-5.06239	-0.821569	-3.61223	-0.262707	0.294931	-0.0237727	-0.136164	-0.00847176	0.0186378	0.769552	0.095976	0.911679	0.957456
4043	ENSG00000142675.17	protein_coding	CNKSR1	0.632168	0.216418	1.17405	2.00827	0.0497775	0.408363	-3.99592	-0.134409	1.08241	1.45886	1.30292	-0.0063533	0.0571295	0.0691706	0.0968227	0.972572	0.745598	0.386612	0.711323
3191	ENSG00000236155.6	transcribed_unprocessed_pseudogene	RP11-231P20.2	0.330523	0.0607704	-0.0266216	0.546222	0.58723	0.878163	-5.42112	NA	NA	NA	NA	NA	NA	NA	NA	NA	NA	NA	NA
5422	ENSG00000130695.13	protein_coding	CEP85	4.10411	0.100753	4.38087	1.69243	0.0964967	0.505099	-4.99187	-0.635852	1.53464	-2.74878	-1.6869	-0.0143135	0.0436903	-0.06192	-0.0689979	0.832053	0.597358	0.0521971	0.593887
1786	ENSG00000142669.14	protein_coding	SH3BGRL3	16.7073	-0.00213938	4.86065	-0.0424182	0.966326	0.994559	-6.43024	-0.437633	-2.17638	-0.380417	-2.11929	-0.00952408	-0.0647565	-0.00829924	-0.130652	0.897854	0.383138	0.86449	0.469907
4704	ENSG00000158062.20	protein_coding	UBXN11	3.43967	-0.135615	3.88771	-1.87286	0.0666657	0.452794	-4.64119	2.75214	0.582561	0.574284	1.85484	0.0601771	0.018372	0.0131672	0.0611269	0.149392	0.88447	0.782624	0.54332
935	ENSG00000169442.8	protein_coding	CD52	0.36794	-0.0888265	-1.85356	-0.341608	0.734011	0.931532	-5.20441	-1.18866	-2.49621	-0.261734	NA	-0.0926059	-0.25026	-0.0150766	NA	0.633334	0.302633	0.912147	NA
5596	ENSG00000117682.16	protein_coding	DHDDS	5.51282	-0.0408686	4.92079	-1.1797	0.243445	0.675755	-5.75661	-0.59478	-0.445261	-0.0145634	-0.0768841	-0.00686967	-0.00858884	-0.000189946	-0.00214546	0.845959	0.916418	0.996541	0.988188
529	ENSG00000225891.1	antisense	RP3-476K8.3	1.65509	0.0549489	-0.255298	0.561816	0.576634	0.874663	-5.37422	-1.3151	-0.0168156	NA	-0.110348	-0.0736354	-0.00110925	NA	-0.015408	0.588801	0.997275	NA	0.982895
2509	ENSG00000198830.10	protein_coding	HMGN2	24.9154	0.0195539	5.91898	0.281256	0.779621	0.947158	-6.48156	1.19447	-0.21508	-0.829816	1.21148	0.0281177	-0.00530344	-0.0187502	0.0474247	0.631648	0.96438	0.668355	0.737669
5884	ENSG00000117676.13	protein_coding	RPS6KA1	2.73838	-0.118368	3.90713	-1.28985	0.202763	0.638626	-5.50504	-3.52736	-1.73378	-3.55007	NA	-0.124236	-0.0678448	-0.106531	NA	0.0485502	0.529675	0.00788038	NA
15922	ENSG00000117713.18	protein_coding	ARID1A	7.4032	-0.0918305	6.85477	-2.91603	0.00520565	0.196465	-2.6289	-0.764237	0.544628	-0.128069	0.302681	-0.0117616	0.00894598	-0.00156865	0.00880892	0.789931	0.892673	0.959564	0.956397
3382	ENSG00000060642.10	protein_coding	PIGV	3.79732	-0.0604389	3.65801	-1.13331	0.26224	0.689365	-5.6541	1.99505	1.20392	-0.76882	-0.942135	0.0327762	0.0250809	-0.0133546	-0.0424709	0.345105	0.706031	0.694796	0.813269
5436	ENSG00000204160.11	protein_coding	ZDHHC18	2.69954	0.141546	3.81608	2.1309	0.0378045	0.374774	-4.16093	2.04608	-0.00633488	1.96521	2.16827	0.0397631	-0.000147434	0.0373777	0.091069	0.329379	0.998917	0.203303	0.460365
4979	ENSG00000142751.14	protein_coding	GPN2	4.35185	-0.0271562	4.42956	-0.817971	0.417074	0.800361	-6.05267	0.690957	0.996532	-1.02667	1.60754	0.00877816	0.0172016	-0.0143347	0.0589468	0.813639	0.774049	0.578028	0.617698
2225	ENSG00000198746.12	protein_coding	GPATCH3	4.24811	-0.0962277	3.23687	-2.40913	0.0195363	0.298367	-3.52303	1.60954	-0.0387379	-2.40795	-0.562158	0.028532	-0.000960527	-0.046786	-0.026029	0.478688	0.99473	0.0998506	0.90434
2856	ENSG00000090273.13	protein_coding	NUDC	20.5449	0.0706261	5.8387	1.53888	0.129846	0.5552	-5.35626	1.07115	-0.472677	-0.0622374	1.49639	0.0154997	-0.0107604	-0.00100279	0.0525782	0.67642	0.910134	0.982592	0.650304
1976	ENSG00000253368.3	protein_coding	TRNP1	14.1327	0.144933	4.55388	1.87505	0.0663583	0.451975	-4.71551	-0.18291	-1.32735	5.07996	1.02331	-0.00305433	-0.0389692	0.125576	0.0463259	0.960919	0.666066	4.80036e-05	0.793377
2368	ENSG00000158246.7	protein_coding	FAM46B	0.199648	0.525822	-1.48051	2.06891	0.0434995	0.392496	-3.73045	NA	NA	NA	NA	NA	NA	NA	NA	NA	NA	NA	NA
5974	ENSG00000090020.10	protein_coding	SLC9A1	5.65604	0.0549608	4.89771	0.840465	0.404463	0.792545	-6.08593	-1.96019	0.411382	1.84641	-2.40276	-0.0430314	0.0126479	0.0568295	-0.120174	0.35626	0.924343	0.241913	0.390123
6024	ENSG00000142784.15	protein_coding	WDTC1	10.3106	0.0638514	5.9194	1.61216	0.112929	0.534042	-5.25211	-0.683791	0.393607	1.00597	0.0894863	-0.0104403	0.00760747	0.0146863	0.00273976	0.815825	0.928016	0.587191	0.98583
282	ENSG00000243659.1	processed_pseudogene	RP11-4K3__A.3	2.97279	0.208927	-0.289521	1.94315	0.0573747	0.428246	-3.9539	-0.109357	0.863927	NA	-0.96238	-0.00437986	0.047975	NA	-0.0850743	0.97707	0.808319	NA	0.807122
4476	ENSG00000186501.14	protein_coding	TMEM222	6.2588	-0.0754455	4.77493	-2.07742	0.0426758	0.390744	-4.36305	0.867224	1.4717	-2.04504	2.17982	0.0116194	0.0266759	-0.0353423	0.0673247	0.753081	0.621352	0.182194	0.455841
468	ENSG00000241547.1	processed_pseudogene	ACTG1P20	1.20013	-0.0434622	-0.928091	-0.281114	0.779729	0.947168	-5.35891	-0.734545	-0.950103	1.40924	-0.39352	-0.0382111	-0.0574851	0.0758727	-0.0294437	0.798165	0.78488	0.407994	0.940404
5584	ENSG00000142765.17	protein_coding	SYTL1	0.126064	0.103298	-0.886709	0.465215	0.643703	0.901546	-5.33564	NA	NA	-1.16489	NA	NA	NA	-0.104569	NA	NA	NA	0.513783	NA
4951	ENSG00000142733.14	protein_coding	MAP3K6	2.5555	0.249475	3.53183	2.79054	0.00732122	0.216647	-2.69993	1.37219	2.99416	1.3336	2.7718	0.044237	0.151006	0.0565323	0.255285	0.568379	0.208738	0.440335	0.303022
2115	ENSG00000181773.6	protein_coding	GPR3	1.34476	0.341782	1.33998	2.7591	0.0079633	0.220738	-2.53624	-1.83672	-1.67485	0.49664	1.14313	-0.130891	-0.150188	0.0489871	0.263941	0.397063	0.547179	0.816381	0.757623
5676	ENSG00000158195.10	protein_coding	WASF2	14.6949	0.0264998	6.29461	0.634487	0.528521	0.853358	-6.33878	-0.74149	1.87225	0.608264	2.47715	-0.0183873	0.0474328	0.010392	0.0870351	0.79576	0.478689	0.767923	0.377398
7157	ENSG00000126705.13	protein_coding	AHDC1	6.42904	-0.0147344	5.41	-0.314991	0.754018	0.938473	-6.43101	0.0512473	-1.68106	0.388749	-0.350246	0.00114707	-0.047798	0.00821874	-0.0205411	0.98913	0.546057	0.860745	0.947946
3474	ENSG00000000938.12	protein_coding	FGR	1.01152	0.394833	1.65346	2.8924	0.00555452	0.202234	-2.25823	-0.888584	1.18468	-2.53073	NA	-0.0554614	0.084365	-0.128174	NA	0.745972	0.71372	0.0802207	NA
192	ENSG00000235912.1	processed_pseudogene	RP1-159A19.3	2.81099	-0.0313068	-1.17021	-0.23346	0.816313	0.957765	-5.33553	-1.04558	-0.283775	NA	0.893193	-0.0543752	-0.016139	NA	0.0904483	0.685205	0.948911	NA	0.827122
865	ENSG00000126709.14	protein_coding	IFI6	34.1611	-0.162584	4.33441	-0.795943	0.429653	0.806533	-6.06268	-0.377075	-1.80941	-0.339811	-0.0251092	-0.0223521	-0.130365	-0.0197558	-0.0021453	0.913204	0.503326	0.882249	0.996011
4034	ENSG00000009780.15	protein_coding	FAM76A	3.47555	-0.20566	3.79855	-4.33556	6.62022e-05	0.0430428	1.57126	-1.25789	-0.718151	-1.7919	-1.51441	-0.0217606	-0.0154591	-0.03391	-0.0798123	0.60818	0.846767	0.260105	0.643282
3846	ENSG00000117758.13	protein_coding	STX12	25.2617	0.0148421	6.59816	0.499773	0.619325	0.891846	-6.42603	-0.119647	0.0672161	3.30087	-1.02713	-0.00112552	0.00101721	0.0422478	-0.0365912	0.974904	0.988993	0.0146962	0.792621
184	ENSG00000269971.1	sense_intronic	RP3-426I6.5	2.15067	0.25679	-1.42729	1.71177	0.0928473	0.499513	-4.21065	-1.34604	-0.400563	NA	0.664822	-0.07783	-0.0305188	NA	0.0746187	0.577667	0.926497	NA	0.880159
359	ENSG00000270031.1	sense_intronic	RP3-426I6.6	0.970135	0.124221	-1.67943	0.709987	0.480857	0.830928	-5.07848	-0.891352	0.255735	NA	2.27002	-0.0520338	0.01826	NA	0.318734	0.744701	0.954687	NA	0.422038
2819	ENSG00000117751.17	protein_coding	PPP1R8	10.6129	-0.0149678	4.89718	-0.462538	0.645609	0.901912	-6.3265	0.410232	-1.49592	-1.59236	1.84732	0.00423573	-0.0203173	-0.0204121	0.0445556	0.90493	0.612498	0.333562	0.546541
166	ENSG00000252947.1	scaRNA	SCARNA1	2.90715	0.122415	-1.13395	0.800134	0.427243	0.806118	-5.1004	0.435929	-2.36451	1.56113	-0.83565	0.0300332	-0.181063	0.0847086	-0.114242	0.898566	0.334457	0.346143	0.843596
4621	ENSG00000130775.15	protein_coding	THEMIS2	2.0335	-0.0317182	3.02106	-0.230666	0.818472	0.958286	-6.15905	-2.89649	-2.34289	-2.04387	-0.689356	-0.126753	-0.114595	-0.110791	-0.0662304	0.124426	0.340352	0.182425	0.874994
2019	ENSG00000117748.9	protein_coding	RPA2	11.3727	-0.17266	4.49136	-2.36995	0.0215024	0.306509	-3.74917	1.00786	-0.0807282	0.235289	0.712908	0.0199663	-0.00196452	0.00457592	0.028904	0.70128	0.986406	0.921528	0.871766
2670	ENSG00000130768.14	protein_coding	SMPDL3B	0.182922	-0.615962	-1.6487	-1.92941	0.0590976	0.432698	-3.92481	NA	NA	4.77852	NA	NA	NA	0.449262	NA	NA	NA	0.000154951	NA
2743	ENSG00000158156.7	protein_coding	XKR8	1.5809	0.102226	1.9922	1.09361	0.279123	0.701885	-5.41638	-2.56085	-2.02648	-2.3573	0.0849545	-0.0793315	-0.0723794	-0.0483171	0.0075942	0.187674	0.433408	0.109568	0.986274
6483	ENSG00000158161.15	protein_coding	EYA3	5.09706	0.0520754	5.0351	1.45472	0.151707	0.583287	-5.42007	-1.267	-1.71601	2.04589	0.332919	-0.0162046	-0.0287279	0.0279203	0.010112	0.604022	0.535198	0.181965	0.951007
297	ENSG00000240750.3	misc_RNA	RN7SL559P	1.20108	0.15937	-1.55415	1.18424	0.241658	0.673779	-4.74629	-0.409239	1.29349	NA	1.00581	-0.0277894	0.103424	NA	0.0965012	0.90493	0.678012	NA	0.797185
681	ENSG00000228589.3	processed_pseudogene	SPCS2P4	5.94396	0.0118522	1.85669	0.0916975	0.927288	0.983947	-5.89646	0.112589	-1.64213	0.193631	-0.446654	0.00577578	-0.124715	0.0117788	-0.0616453	0.976194	0.558019	0.937005	0.931246
4706	ENSG00000169403.11	protein_coding	PTAFR	1.09706	0.0400406	2.10526	0.224728	0.823064	0.960047	-6.01988	-3.11618	-1.70846	2.59046	NA	-0.231482	-0.141214	0.119368	NA	0.0898207	0.537197	0.0715845	NA
2888	ENSG00000126698.10	protein_coding	DNAJC8	19.0198	-0.0250871	5.76847	-0.839607	0.40494	0.792571	-6.16272	-0.550026	0.60607	-0.948184	-0.843909	-0.00514956	0.00770791	-0.010806	-0.0224391	0.858284	0.878845	0.613192	0.841475
2225	ENSG00000130770.17	protein_coding	ATPIF1	21.6319	0.0647187	5.52842	1.39901	0.167697	0.600867	-5.53356	-0.867326	0.0532949	1.04468	0.62623	-0.0145535	0.00101066	0.0190665	0.018954	0.753081	0.991018	0.569964	0.890528
1945	ENSG00000270605.1	antisense	RP5-1092A3.4	0.255385	-0.111102	-1.2783	-0.61788	0.539328	0.857657	-5.19117	-0.297712	0.671637	NA	-1.81029	-0.051762	0.108265	NA	-0.664063	0.932901	0.858658	NA	0.558112
3453	ENSG00000130766.4	protein_coding	SESN2	3.01928	0.0565396	3.31111	0.826256	0.412402	0.79787	-5.8958	0.944843	-1.31832	1.02778	1.2146	0.0308253	-0.0611241	0.0464879	0.117432	0.72498	0.669582	0.577541	0.736754
2019	ENSG00000130772.13	protein_coding	MED18	2.81022	0.0418755	2.48874	0.874374	0.385901	0.778825	-5.70512	-0.00744377	-2.34055	-2.07181	-2.14772	-0.000166366	-0.0714699	-0.0520041	-0.113522	0.998236	0.34134	0.17512	0.466428
7322	ENSG00000204138.12	protein_coding	PHACTR4	3.80782	0.059917	4.7486	1.48806	0.142725	0.572305	-5.34293	-1.71222	0.302225	-1.73071	1.89576	-0.0400155	0.00722882	-0.0295696	0.0719055	0.441622	0.944947	0.28144	0.532086
394	ENSG00000229820.2	processed_pseudogene	RP1-308E4.1	0.886879	0.0909416	-1.6465	0.532362	0.596723	0.880727	-5.14979	-0.314602	-1.46914	NA	0.524447	-0.0223028	-0.108074	NA	0.0659303	0.929662	0.622527	NA	0.913358
3888	ENSG00000180198.15	protein_coding	RCC1	1.19038	0.155311	2.15105	2.47928	0.0164149	0.280551	-3.23349	-1.70439	-1.24427	0.440738	0.149014	-0.0482458	-0.0504802	0.0140283	0.0139151	0.444226	0.692552	0.838814	0.978183
4088	ENSG00000242125.3	sense_intronic	SNHG3	1.65512	0.170511	2.71746	2.45455	0.0174599	0.287033	-3.35309	0.634923	0.374205	2.03185	0.610416	0.0166232	0.0130352	0.0599583	0.029881	0.832422	0.930997	0.185256	0.894446
204	ENSG00000200087.1	snoRNA	SNORA73B	300.487	-0.0988311	5.59586	-0.905907	0.369128	0.769925	-6.07378	-0.185602	-0.907534	2.68635	0.44208	-0.0101999	-0.0586717	0.119975	0.0544415	0.96043	0.797238	0.0590337	0.93248
4311	ENSG00000180098.9	protein_coding	TRNAU1AP	3.16987	-0.0235394	3.77388	-0.655685	0.514893	0.846795	-6.08717	-0.864797	1.97881	-1.55304	0.742727	-0.0131123	0.0366252	-0.0252775	0.0244399	0.753756	0.448621	0.348907	0.865689
3377	ENSG00000197989.13	antisense	SNHG12	1.4659	-0.0568878	2.30646	-1.02288	0.311059	0.725815	-5.53371	-1.95152	-0.41571	-0.560319	-1.01889	-0.0481384	-0.0134627	-0.017288	-0.0433941	0.357853	0.922936	0.788507	0.794394
2337	ENSG00000120656.11	protein_coding	TAF12	3.70049	0.0282052	3.10078	0.663911	0.509655	0.843962	-5.97367	-1.82574	-1.16114	-0.54883	-0.204094	-0.0266528	-0.0245539	-0.0104479	-0.0111211	0.40108	0.721176	0.794476	0.972047
978	ENSG00000229388.1	lincRNA	RP11-442N24__B.1	0.767713	0.022165	-0.535827	0.175791	0.861135	0.968612	-5.4379	-1.02663	1.1794	NA	NA	-0.0562651	0.0749839	NA	NA	0.692371	0.715157	NA	NA
6459	ENSG00000162419.12	protein_coding	GMEB1	2.04703	-0.0233518	3.72183	-0.581781	0.563207	0.869043	-6.12322	-1.39744	0.198571	-0.159436	0.185141	-0.0209757	0.00392515	-0.00239625	0.00806758	0.560169	0.967102	0.949961	0.973697
3859	ENSG00000198492.15	protein_coding	YTHDF2	10.5486	0.0124768	5.31553	0.362081	0.718746	0.926684	-6.40603	-0.426584	0.326703	0.167828	0.192718	-0.00453488	0.00496478	0.00216535	0.00599243	0.901051	0.940987	0.946728	0.97367
9345	ENSG00000116329.10	protein_coding	OPRD1	0.297389	0.149221	0.115262	0.560585	0.577468	0.874663	-5.48596	-1.92481	-2.75095	7.13397	-0.78795	-0.0432579	-0.132542	0.233155	-0.0417575	0.36849	0.258149	3.14865e-09	0.856087
10739	ENSG00000159023.19	protein_coding	EPB41	3.23069	0.131558	5.07039	1.64182	0.106612	0.523535	-5.15067	-0.209907	0.61251	4.17842	2.58454	-0.00438992	0.028106	0.103634	0.161396	0.954479	0.87601	0.00124124	0.349109
2639	ENSG00000253304.1	protein_coding	TMEM200B	0.391622	0.35896	-0.628628	1.42253	0.160794	0.59327	-4.6395	-1.34197	0.792311	1.65801	NA	-0.0670163	0.074541	0.0462688	NA	0.578623	0.825875	0.307853	NA
8893	ENSG00000116350.16	protein_coding	SRSF4	5.33085	-0.0107758	5.56312	-0.423658	0.673547	0.911916	-6.40838	-2.4683	-0.0397404	-2.99019	1.08969	-0.0294096	-0.000626542	-0.0375214	0.031109	0.209215	0.994495	0.0308223	0.772853
3922	ENSG00000116353.15	protein_coding	MECR	4.88999	-0.025685	4.24638	-0.542803	0.589565	0.878624	-6.21868	1.10987	0.665575	3.51345	-0.568655	0.0154436	0.0117079	0.0650836	-0.0157328	0.662627	0.859865	0.00868572	0.903284
6682	ENSG00000060656.19	protein_coding	PTPRU	6.23868	-0.298901	5.24715	-2.47671	0.016521	0.281313	-3.58114	0.823606	2.38829	3.97229	NA	0.0193802	0.115917	0.160506	NA	0.76833	0.328486	0.00235179	NA
4606	ENSG00000162510.5	protein_coding	MATN1	0.078918	-0.418149	-1.55254	-2.21116	0.0314073	0.352486	-3.5237	NA	NA	0.011611	NA	NA	NA	0.00108821	NA	NA	NA	0.996984	NA
4024	ENSG00000186056.9	antisense	MATN1-AS1	0.550076	-0.140363	0.916634	-0.848996	0.399742	0.789151	-5.42728	-0.944945	1.80474	-1.20584	NA	-0.0617697	0.125988	-0.072878	NA	0.72498	0.505685	0.495753	NA
3274	ENSG00000162511.7	protein_coding	LAPTM5	8.11333	-0.202063	4.40596	-1.03757	0.304232	0.722118	-5.84848	-2.80369	-2.26902	0.745207	-0.276814	-0.206461	-0.156325	0.0318966	-0.0485576	0.14238	0.358664	0.705735	0.960353
1646	ENSG00000223382.4	lincRNA	RP5-1125N11.2	0.255002	-0.140229	-1.37445	-0.771917	0.443628	0.812849	-5.09292	NA	NA	NA	NA	NA	NA	NA	NA	NA	NA	NA	NA
7067	ENSG00000162512.15	protein_coding	SDC3	48.0814	-0.127921	8.34853	-2.3203	0.0242484	0.318667	-4.01279	0.771098	-0.0726469	1.11493	0.6965	0.0129111	-0.00192236	0.024134	0.0457242	0.787302	0.988144	0.536098	0.872698
6621	ENSG00000134644.15	protein_coding	PUM1	22.2267	-0.0423188	7.19899	-1.65133	0.104647	0.519376	-5.23723	2.43927	1.13998	0.495148	1.61115	0.0200485	0.0137995	0.00510906	0.0327807	0.215538	0.726327	0.817017	0.617696
2987	ENSG00000084628.9	protein_coding	NKAIN1	2.06237	-0.0114834	2.47587	-0.0796441	0.936823	0.987413	-6.06273	0.300595	0.819941	0.0411729	0.611999	0.0159685	0.054317	0.0039632	0.0588576	0.932543	0.820406	0.988244	0.894061
3881	ENSG00000060688.12	protein_coding	SNRNP40	5.37164	-0.0133331	4.37026	-0.383096	0.703197	0.922148	-6.30354	-2.86824	1.34523	-2.81935	1.24715	-0.035585	0.0235563	-0.0473728	0.0383554	0.128813	0.660079	0.0451061	0.72779
437	ENSG00000229447.2	processed_pseudogene	RP11-490K7.4	1.32406	0.0108436	-0.935553	0.0708833	0.94376	0.989049	-5.38623	-1.04329	-0.390275	NA	-0.925762	-0.0497372	-0.0218521	NA	-0.0853019	0.686201	0.92872	NA	0.81625
1921	ENSG00000121766.15	protein_coding	ZCCHC17	25.3295	-0.0589549	5.59153	-1.38574	0.171692	0.606154	-5.56026	2.70021	0.325135	-0.684849	0.959069	0.0343693	0.00557464	-0.00751611	0.0385613	0.160303	0.941342	0.733956	0.8085
1026	ENSG00000121769.7	protein_coding	FABP3	30.3894	0.0656607	4.80308	0.57364	0.568663	0.871238	-6.26738	-1.93187	-1.54159	1.97088	-1.90661	-0.0504512	-0.06132	0.0521751	-0.141624	0.366412	0.59613	0.201347	0.529027
3549	ENSG00000168528.11	protein_coding	SERINC2	0.456463	0.0206601	0.481927	0.141694	0.887865	0.974085	-5.63937	NA	NA	0.0538301	1.46993	NA	NA	0.00459895	0.205838	NA	NA	0.984634	0.653623
5281	ENSG00000142910.15	protein_coding	TINAGL1	1.43189	0.489125	2.74723	3.62511	0.000653259	0.0984541	-0.462391	0.5161	0.432559	-2.68986	NA	0.0287634	0.0308695	-0.114327	NA	0.871339	0.919443	0.058647	NA
2558	ENSG00000121764.11	protein_coding	HCRTR1	0.199076	-0.365856	-1.64793	-1.16298	0.250103	0.680214	-4.76642	-1.45394	-0.967169	NA	NA	-0.113599	-0.104023	NA	NA	0.541291	0.78104	NA	NA
2227	ENSG00000162517.12	protein_coding	PEF1	17.768	-0.0153713	5.27443	-0.444529	0.658489	0.906662	-6.36863	-1.07779	-0.269533	-1.08204	-0.834111	-0.0131121	-0.00466413	-0.0144757	-0.0265619	0.674291	0.951751	0.551178	0.843596
9269	ENSG00000084636.17	protein_coding	COL16A1	13.1231	-0.170949	6.80171	-1.71822	0.0916553	0.497717	-5.11939	-1.35423	-1.75372	-1.51859	0.124555	-0.0543064	-0.0729413	-0.0527862	0.0116546	0.57464	0.523015	0.362321	0.981567
7756	ENSG00000121753.12	protein_coding	ADGRB2	10.8736	-0.164581	6.30289	-2.65248	0.0105468	0.24211	-3.24148	0.139967	-1.05025	1.57559	-1.19761	0.00285166	-0.0307499	0.0329426	-0.0595106	0.970965	0.757586	0.339552	0.740377
7085	ENSG00000134668.12	protein_coding	SPOCD1	0.367557	-0.163517	1.22208	-1.16934	0.247555	0.677995	-5.17791	NA	NA	0.725188	0.397066	NA	NA	0.0732433	0.0665105	NA	NA	0.715219	0.940215
587	ENSG00000269967.1	lincRNA	RP11-84A19.4	2.25027	0.118955	0.176149	1.21371	0.230298	0.665909	-4.95592	-0.449285	0.319668	NA	-0.184488	-0.0201037	0.0146887	NA	-0.0176375	0.894321	0.94235	NA	0.973697
6267	ENSG00000184007.18	protein_coding	PTP4A2	40.5454	0.0174492	7.93003	0.356107	0.723189	0.927984	-6.50785	-0.808665	1.46497	-3.51341	-0.58075	-0.016559	0.0348328	-0.0740731	-0.0203638	0.773774	0.62253	0.00868572	0.900035
3588	ENSG00000121774.17	protein_coding	KHDRBS1	20.9686	0.00985343	6.23905	0.318609	0.751289	0.937361	-6.48611	-1.31463	-1.73316	-1.34245	-0.607076	-0.0151008	-0.0272227	-0.0161953	-0.0176522	0.588801	0.529675	0.436839	0.894602
2820	ENSG00000121775.17	protein_coding	TMEM39B	2.20451	-0.0435282	2.60135	-0.845106	0.40189	0.790853	-5.75376	-0.880872	-1.19135	-3.24462	0.129933	-0.0169112	-0.0326552	-0.0595262	0.00672357	0.749493	0.711062	0.0169784	0.980051
7480	ENSG00000025800.13	protein_coding	KPNA6	17.8759	0.01041	7.04917	0.404169	0.687732	0.916332	-6.48018	0.991268	0.975804	1.19873	0.0198321	0.00830497	0.0114013	0.0118948	0.000547622	0.707541	0.779024	0.498755	0.997179
5103	ENSG00000084652.15	protein_coding	TXLNA	10.4876	0.0292503	5.70056	0.748068	0.457761	0.820802	-6.22545	-1.01229	-1.45528	0.582946	-1.00334	-0.0106087	-0.0213928	0.00796043	-0.0460336	0.69897	0.625405	0.778818	0.797738
2818	ENSG00000160050.14	protein_coding	CCDC28B	2.1473	-0.0192057	2.52965	-0.308058	0.759259	0.940094	-6.04408	-1.45702	-0.525161	-0.681277	-0.580261	-0.0332182	-0.0158996	-0.0160146	-0.0301525	0.540143	0.898606	0.735203	0.900129
1357	ENSG00000224066.1	antisense	RP4-622L5.7	1.28875	-0.0842552	0.650407	-0.859576	0.393935	0.785345	-5.3578	-0.745699	-0.823549	NA	-0.0350696	-0.0272945	-0.0361746	NA	-0.00194097	0.794528	0.81973	NA	0.995105
2478	ENSG00000160051.11	protein_coding	IQCC	1.30688	-0.059847	1.65262	-0.910674	0.366634	0.768243	-5.52303	-1.71972	-1.32177	0.508994	-1.08205	-0.0434678	-0.0421572	0.0132201	-0.0583492	0.439808	0.668038	0.81114	0.775993
3571	ENSG00000160055.19	protein_coding	TMEM234	3.17602	-0.124651	3.44255	-2.22582	0.0303484	0.34844	-3.92759	-2.28475	-0.874095	-2.05205	-2.94898	-0.0411404	-0.0213398	-0.0426191	-0.111877	0.25654	0.805349	0.180336	0.25862
1725	ENSG00000084623.11	protein_coding	EIF3I	29.4016	0.0236093	5.62705	0.730696	0.468217	0.825117	-6.22975	1.25323	-0.0675407	-0.762333	0.485431	0.0134223	-0.000879711	-0.0107548	0.0135451	0.610172	0.988993	0.697634	0.923075
2961	ENSG00000220785.7	transcribed_unprocessed_pseudogene	MTMR9LP	1.91509	-0.00734614	2.39684	-0.10562	0.916287	0.981455	-6.05263	-2.30834	-1.41545	-2.92495	NA	-0.0972163	-0.0584056	-0.0950441	NA	0.249648	0.63835	0.0358218	NA
936	ENSG00000183615.5	protein_coding	FAM167B	0.341497	0.45883	-1.81793	2.15138	0.0360719	0.368591	-3.63014	-0.347147	0.332039	NA	NA	-0.0374031	0.0365634	NA	NA	0.921201	0.939579	NA	NA
3963	ENSG00000116478.11	protein_coding	HDAC1	5.28215	0.000844337	4.34398	0.0159876	0.987305	0.998063	-6.37064	-0.417956	-0.463853	-1.80245	0.740711	-0.00892107	-0.0122307	-0.033006	0.0292931	0.903646	0.911988	0.256566	0.866019
1699	ENSG00000175130.6	protein_coding	MARCKSL1	89.3255	-0.0988838	7.13221	-1.44637	0.154023	0.586897	-5.53664	-1.25469	-0.35549	-3.94105	2.93597	-0.0414331	-0.011679	-0.129831	0.185855	0.609675	0.934632	0.0025771	0.26298
2191	ENSG00000162526.6	protein_coding	TSSK3	0.576617	0.0815858	0.151712	0.705457	0.483648	0.832917	-5.36557	2.42199	0.9947	-0.470028	-0.848422	0.112456	0.0480539	-0.0233127	-0.0992514	0.219821	0.774464	0.827242	0.84009
2845	ENSG00000225828.1	protein_coding	FAM229A	1.0425	0.108788	1.47127	1.56999	0.122433	0.546075	-4.72601	0.543019	2.06054	-0.376808	3.05377	0.0201766	0.0934542	-0.0127571	0.196189	0.861695	0.42252	0.866297	0.231468
6271	ENSG00000160058.18	protein_coding	BSDC1	12.7063	-0.0483218	6.31097	-1.86808	0.0673427	0.45379	-4.85342	2.23263	-0.14908	-2.44126	1.54647	0.0221187	-0.00172744	-0.0259124	0.0401276	0.270863	0.975237	0.0940275	0.633961
12834	ENSG00000273274.1	protein_coding	ZBTB8B	0.7228	0.129211	3.14575	1.37636	0.174558	0.608437	-5.28071	1.03381	1.7667	-0.44599	NA	0.0332051	0.0810696	-0.0180452	NA	0.690654	0.521096	0.836391	NA
7075	ENSG00000160062.14	protein_coding	ZBTB8A	0.52202	0.0229227	1.80997	0.265817	0.791422	0.950658	-5.90884	2.41046	2.40688	2.64324	-0.00150126	0.060327	0.0856599	0.0599817	-9.20695e-05	0.222597	0.32452	0.0646186	0.999875
3531	ENSG00000176261.15	protein_coding	ZBTB8OS	4.4519	0.0727069	3.97204	2.22283	0.0305614	0.349299	-4.00001	-0.934802	2.65677	0.653749	0.997104	-0.0108092	0.0397272	0.00951012	0.0269411	0.728586	0.271584	0.747432	0.798673
9470	ENSG00000162521.18	protein_coding	RBBP4	14.8923	-0.00522798	7.13745	-0.188264	0.851397	0.966543	-6.54642	0.03456	1.95125	-1.8306	2.09765	0.000313731	0.0208892	-0.0203109	0.0350432	0.992705	0.455135	0.24756	0.475736
3487	ENSG00000162520.14	protein_coding	SYNC	2.79407	-0.198252	3.22166	-1.93389	0.0585306	0.430069	-4.44495	1.81663	-1.80147	1.86595	0.822236	0.0547377	-0.0747885	0.0953561	0.0849386	0.404094	0.507236	0.235053	0.845782
5965	ENSG00000162522.10	protein_coding	KIAA1522	3.55249	0.20006	4.1231	2.09224	0.0412742	0.387284	-4.26906	1.86179	2.4615	3.07514	1.68043	0.0431062	0.0850633	0.0746757	0.106039	0.38983	0.308228	0.0254377	0.595702
8212	ENSG00000134684.10	protein_coding	YARS	11.2445	0.0338995	6.46198	0.849512	0.399458	0.789063	-6.18225	0.0297147	0.611283	2.04912	0.684621	0.000403497	0.0147664	0.0507217	0.0266994	0.994025	0.876552	0.181118	0.876176
9194	ENSG00000116497.17	protein_coding	S100PBP	4.59021	-0.0691948	5.39599	-1.657	0.103491	0.516909	-5.1524	0.587015	0.803463	0.356241	0.24309	0.00938747	0.0138374	0.00482392	0.00847146	0.846993	0.823698	0.876003	0.965766
3139	ENSG00000160097.15	protein_coding	FNDC5	18.9	0.177041	5.6548	2.0146	0.0490868	0.407374	-4.54756	-1.21973	0.204932	-0.900803	-1.33652	-0.0263024	0.00899157	-0.0275591	-0.104066	0.623619	0.966475	0.635895	0.699176
1991	ENSG00000121905.9	protein_coding	HPCA	12.3141	-0.133767	4.11223	-0.788565	0.433917	0.809384	-6.03181	0.893495	0.410414	-1.63971	-1.08102	0.0199725	0.0188878	-0.0569894	-0.0841462	0.743908	0.924653	0.314725	0.775993
1417	ENSG00000121900.18	protein_coding	TMEM54	5.03891	-0.208753	2.73834	-3.40495	0.00127613	0.119242	-1.06416	1.83808	1.88814	-1.13142	-0.355845	0.0507141	0.0785136	-0.036638	-0.0229111	0.396294	0.474107	0.529199	0.946879
2610	ENSG00000116514.16	protein_coding	RNF19B	9.11211	0.0301462	4.53372	0.731101	0.467971	0.825028	-6.13257	-0.861627	-2.10129	-0.915034	0.215346	-0.0119145	-0.0394582	-0.0148698	0.00729589	0.755292	0.408805	0.628903	0.970262
5727	ENSG00000004455.16	protein_coding	AK2	7.63195	0.0493878	5.42917	1.61092	0.113201	0.534771	-5.22593	-1.69456	1.03342	0.117217	1.55624	-0.0208232	0.0147249	0.00167931	0.0370912	0.44744	0.763951	0.963726	0.632209
6559	ENSG00000142920.16	protein_coding	AZIN2	4.68674	-0.0973385	4.92196	-1.32271	0.19167	0.627483	-5.58064	-0.859241	-0.680265	-2.66053	-0.57219	-0.017563	-0.019111	-0.0568062	-0.024694	0.755859	0.855593	0.0622834	0.902724
1360	ENSG00000278997.1	TEC	RP11-131M11.2	1.18325	0.0635363	0.584374	0.764495	0.447998	0.815927	-5.39888	0.454469	1.44051	NA	NA	0.0292283	0.0959605	NA	NA	0.89253	0.627559	NA	NA
3646	ENSG00000116525.13	protein_coding	TRIM62	4.58144	0.0302112	3.99517	0.602104	0.549699	0.861557	-6.14748	-0.937215	0.00368669	-2.91116	-1.60714	-0.0281988	0.000113939	-0.0744589	-0.10177	0.727744	0.999512	0.0370249	0.617698
3448	ENSG00000279179.1	TEC	RP11-131M11.3	0.337179	0.0308133	0.0891363	0.268919	0.789047	0.949716	-5.53784	NA	NA	NA	NA	NA	NA	NA	NA	NA	NA	NA	NA
3331	ENSG00000160094.14	protein_coding	ZNF362	6.38106	-0.00592805	4.37958	-0.141358	0.888129	0.974085	-6.36575	0.29858	0.745574	0.151573	0.510459	0.00424945	0.0141299	0.00228724	0.0172736	0.932649	0.838659	0.952322	0.91627
469	ENSG00000270115.1	lincRNA	RP11-415J8.7	2.47913	-0.0962546	0.105427	-0.813319	0.419712	0.802389	-5.28037	1.57167	0.631258	NA	0.23191	0.0758079	0.0367109	NA	0.0182619	0.494328	0.870093	NA	0.967548
5063	ENSG00000134686.17	protein_coding	PHC2	12.2549	0.0765651	5.89883	1.13872	0.259993	0.687306	-5.87685	-0.0661237	0.0169004	-0.520884	-1.20814	-0.00102209	0.00040095	-0.0101463	-0.0341362	0.986039	0.997275	0.80604	0.73882
299	ENSG00000222112.1	misc_RNA	RN7SKP16	3.61407	0.31701	0.0162527	2.78212	0.00748837	0.217707	-2.44952	-0.365485	-1.37374	-0.570668	-1.54897	-0.0181134	-0.0812092	-0.0249045	-0.10275	0.915554	0.65024	0.783976	0.633446
5308	ENSG00000121903.14	protein_coding	ZSCAN20	2.44026	0.0360012	3.68185	0.894689	0.375041	0.773257	-5.89203	-0.664216	-1.45348	-1.01052	-1.00918	-0.0128096	-0.0360711	-0.0196279	-0.0555189	0.823708	0.626046	0.584939	0.796831
18157	ENSG00000121904.17	protein_coding	CSMD2	1.86573	0.0806456	4.92352	1.0476	0.299626	0.718193	-5.89534	2.09178	-1.73246	-0.087022	1.95999	0.0388102	-0.0547601	-0.00193963	0.0909297	0.315608	0.529675	0.974595	0.517509
2576	ENSG00000142698.14	protein_coding	C1orf94	0.23363	-0.552168	-0.965514	-2.73652	0.00845611	0.226919	-2.59779	NA	NA	-0.210487	NA	NA	NA	-0.0204709	NA	NA	NA	0.931369	NA
8091	ENSG00000163866.8	protein_coding	SMIM12	3.75152	0.117982	4.89712	3.09047	0.0031957	0.166144	-2.08882	-0.261856	1.49025	1.28294	2.02542	-0.00350171	0.0372323	0.0329572	0.141398	0.941582	0.614643	0.461595	0.498948
1717	ENSG00000187513.8	protein_coding	GJA4	1.14335	0.106879	0.714876	0.559459	0.57823	0.874811	-5.55009	0.508711	-0.869087	-1.89188	NA	0.0383841	-0.0773408	-0.13204	NA	0.873932	0.806807	0.226302	NA
3977	ENSG00000116544.11	protein_coding	DLGAP3	24.8693	0.0707969	6.09947	0.515612	0.608292	0.886566	-6.37604	1.42722	-0.386899	-0.91779	-0.688382	0.037922	-0.0163027	-0.0261866	-0.0504784	0.550939	0.929524	0.627706	0.874994
3346	ENSG00000241014.1	processed_transcript	RP11-244H3.1	0.603126	-0.0998705	0.914016	-0.849235	0.39961	0.789085	-5.4136	0.400273	2.57686	NA	1.31694	0.0153433	0.136179	NA	0.140527	0.907375	0.283936	NA	0.707403
9591	ENSG00000163867.16	protein_coding	ZMYM6	1.75812	0.0645203	4.06711	1.8052	0.0767845	0.47199	-4.7782	0.493117	0.165202	1.3591	-0.319225	0.00648897	0.00275057	0.0191157	-0.00954165	0.878002	0.973248	0.429949	0.953274
4828	ENSG00000197056.9	protein_coding	ZMYM1	2.42133	0.027026	3.50483	0.730977	0.468047	0.825028	-5.99284	-0.761154	0.0735893	-0.806733	-0.0474953	-0.0140956	0.00148075	-0.0141418	-0.00249857	0.791139	0.988047	0.678265	0.992336
7426	ENSG00000116560.10	protein_coding	SFPQ	26.7149	0.0243408	7.62169	0.822375	0.414587	0.798708	-6.23508	-1.12749	0.101978	-1.33444	0.860376	-0.0154013	0.00166769	-0.0191552	0.0253836	0.656998	0.982872	0.439906	0.836137
7647	ENSG00000146463.11	protein_coding	ZMYM4	15.5489	0.0234961	6.88922	0.949899	0.34652	0.756105	-6.11317	-0.498707	-0.938918	-0.54313	0.314732	-0.00445856	-0.0124482	-0.00611154	0.00678336	0.876497	0.788512	0.796966	0.953912
886	ENSG00000229994.1	processed_pseudogene	RPL5P4	1.25801	0.00601857	0.037601	0.0635682	0.949556	0.990944	-5.55522	-0.747464	0.0179045	-1.5481	-0.00851801	-0.0257767	0.00070756	-0.0728788	-0.000499594	0.793852	0.997174	0.350911	0.999629
9629	ENSG00000142687.17	protein_coding	KIAA0319L	12.0129	-0.0862193	6.82889	-3.2222	0.00218819	0.142701	-1.83358	3.21206	2.0674	-0.548331	0.481081	0.0277811	0.0261332	-0.00548501	0.013087	0.0796601	0.420228	0.794706	0.923463
4917	ENSG00000020129.15	protein_coding	NCDN	108.134	0.04647	8.81575	0.750876	0.456084	0.819927	-6.28496	-0.381893	-0.544742	-0.821908	0.787133	-0.00724263	-0.0150274	-0.0266105	0.026655	0.911583	0.892673	0.67184	0.856467
1030	ENSG00000239636.1	antisense	RP4-728D4.2	0.323475	0.137553	-1.76415	0.67077	0.50531	0.841913	-5.07345	0.643154	0.347513	NA	0.824632	0.0462844	0.0327388	NA	0.112161	0.830414	0.935973	NA	0.845022
2189	ENSG00000116819.6	protein_coding	TFAP2E	1.49411	0.0489552	1.66148	0.686456	0.495449	0.83863	-5.68037	0.797976	0.814428	-1.66899	2.15683	0.0310984	0.0395084	-0.0696161	0.179548	0.777643	0.821855	0.304074	0.466056
4843	ENSG00000126067.11	protein_coding	PSMB2	9.87511	-0.0126749	5.56613	-0.3535	0.725131	0.928467	-6.43278	-0.310705	-1.38558	0.500604	-1.52566	-0.00320253	-0.0221585	0.00694187	-0.0493622	0.930705	0.646591	0.814903	0.640281
3629	ENSG00000142686.7	protein_coding	C1orf216	20.4832	0.0393346	6.09048	0.59973	0.551269	0.862568	-6.33948	-1.75285	-1.90401	3.51671	-0.294646	-0.0184558	-0.0379634	0.0616116	-0.00838035	0.427353	0.469382	0.00862668	0.957535
5411	ENSG00000092853.13	protein_coding	CLSPN	0.263707	0.239051	0.3525	2.09815	0.0407261	0.386293	-3.75796	1.12686	-1.48544	1.77421	0.188109	0.04578	-0.0918228	0.0991135	0.0114094	0.65703	0.615988	0.266054	0.973697
7267	ENSG00000134698.10	protein_coding	AGO4	5.44875	-0.0689026	5.29638	-2.33214	0.0235664	0.316948	-3.90402	-0.371659	0.797656	1.65833	-0.165844	-0.00439877	0.0150858	0.019099	-0.00749161	0.914274	0.824825	0.307737	0.976494
13886	ENSG00000092847.11	protein_coding	AGO1	8.77676	-0.0443017	6.90543	-1.51979	0.13457	0.560785	-5.43157	-0.961634	0.768324	-1.00854	0.76659	-0.00912044	0.0121771	-0.0107735	0.0152266	0.717286	0.835557	0.585893	0.859342
21157	ENSG00000126070.19	protein_coding	AGO3	5.16862	0.0310521	6.7563	1.08941	0.280956	0.702943	-5.97192	-3.08864	0.16904	0.276961	1.2744	-0.0401084	0.00236985	0.00343812	0.0393986	0.0928153	0.973084	0.906854	0.720776
1978	ENSG00000092850.11	protein_coding	TEKT2	0.861427	-0.343378	0.299977	-1.46944	0.147688	0.578351	-4.69521	0.595991	-0.857596	0.401408	1.55883	0.0271251	-0.0645925	0.0363326	0.124896	0.845535	0.810388	0.855657	0.631845
1668	ENSG00000116863.10	protein_coding	ADPRHL2	8.14686	-0.091664	3.72508	-2.21434	0.0311752	0.351541	-3.98329	-0.771774	0.126243	-3.55206	0.979234	-0.0117191	0.00251546	-0.0688939	0.0392058	0.787078	0.979283	0.00785128	0.802551
4670	ENSG00000171812.11	protein_coding	COL8A2	1.42086	0.111271	1.79177	0.443931	0.658919	0.906805	-5.88175	-2.50886	-1.3702	0.240527	NA	-0.154137	-0.111165	0.0124382	NA	0.199819	0.651576	0.919631	NA
3527	ENSG00000054116.11	protein_coding	TRAPPC3	8.56362	0.00180396	4.88638	0.0527121	0.958162	0.992388	-6.43364	-1.88369	-0.538945	1.17576	-1.06686	-0.018513	-0.00752742	0.0138866	-0.0286578	0.382305	0.893773	0.508856	0.780949
5271	ENSG00000116871.15	protein_coding	MAP7D1	26.456	-0.0311472	7.09297	-0.917667	0.362994	0.766645	-6.14267	-1.74754	-2.91067	-4.00853	-0.525347	-0.0270366	-0.0662777	-0.070482	-0.0150643	0.429727	0.22393	0.0021102	0.913358
4736	ENSG00000054118.13	protein_coding	THRAP3	25.7007	-0.068725	6.91632	-1.88654	0.0647638	0.447817	-4.84124	-0.579179	0.453542	-2.08049	1.17113	-0.00571275	0.0057349	-0.0276913	0.029094	0.848988	0.914485	0.172538	0.750364
4474	ENSG00000214193.9	protein_coding	SH3D21	2.36154	0.129155	3.31762	2.1051	0.0400902	0.383962	-4.1426	-0.966766	0.701597	0.926668	1.95634	-0.0226955	0.0220465	0.0265809	0.149004	0.715415	0.851079	0.623246	0.518624
1211	ENSG00000142694.6	protein_coding	EVA1B	0.783169	0.134972	-0.38706	0.929854	0.356707	0.762324	-5.14749	0.131708	-0.859142	0.996213	NA	0.00857433	-0.0644663	0.0463169	NA	0.97322	0.809965	0.591461	NA
1838	ENSG00000116883.8	antisense	RP11-268J15.5	2.28215	0.130471	2.01104	2.05577	0.0447978	0.395693	-4.04118	-1.64158	0.769539	NA	2.36218	-0.041397	0.0283272	NA	0.198622	0.466448	0.835327	NA	0.40068
5590	ENSG00000196182.10	protein_coding	STK40	3.94928	0.0249699	4.42304	0.621838	0.536743	0.857013	-6.19153	-0.0846237	-1.65304	0.757531	-0.169089	-0.0018982	-0.0510538	0.0216427	-0.0130456	0.982364	0.554436	0.699569	0.976353
1496	ENSG00000181817.5	protein_coding	LSM10	4.52367	-0.0467812	2.72931	-0.922037	0.360732	0.765356	-5.71643	-2.38354	-2.90648	0.117093	-0.378066	-0.052251	-0.0864446	0.0024955	-0.0197664	0.231025	0.22473	0.963726	0.941828
2788	ENSG00000116885.18	protein_coding	OSCP1	4.25521	-0.019994	3.45888	-0.306917	0.760122	0.940098	-6.2082	1.08911	0.68615	0.628144	1.98777	0.0173223	0.0163948	0.0128863	0.0550219	0.670013	0.853464	0.758025	0.510114
129	ENSG00000201448.1	snoRNA	SNORA63	5.14336	0.0149688	-0.816896	0.111242	0.911849	0.979913	-5.4268	-0.318915	0.168456	NA	-0.811443	-0.0156015	0.0103323	NA	-0.0882712	0.928974	0.973137	NA	0.848679
2916	ENSG00000116898.11	protein_coding	MRPS15	7.5335	0.0607416	4.41549	1.362	0.179021	0.612841	-5.48136	-0.697709	-1.04728	-0.428464	-0.345921	-0.00888245	-0.0176002	-0.00597279	-0.010497	0.810798	0.758914	0.843759	0.948583
8429	ENSG00000119535.17	protein_coding	CSF3R	1.19817	-0.0537001	3.16757	-0.354243	0.724577	0.928467	-6.15072	-2.79005	-1.08101	-1.47443	NA	-0.182329	-0.0795858	-0.0726979	NA	0.144412	0.746513	0.380239	NA
10111	ENSG00000163873.9	protein_coding	GRIK3	8.50478	-0.193672	6.35043	-1.75955	0.0843163	0.487228	-5.04246	-0.65287	0.714189	0.119356	NA	-0.0168512	0.0400808	0.00344997	NA	0.827899	0.84776	0.963017	NA
1395	ENSG00000233621.1	antisense	LINC01137	1.29938	0.0930874	0.733767	0.643619	0.522627	0.850239	-5.5236	-0.416447	0.204524	-0.352133	0.168241	-0.0214151	0.0129856	-0.0206246	0.0180762	0.90404	0.966475	0.87751	0.976494
3117	ENSG00000163874.9	protein_coding	ZC3H12A	0.586873	0.0200772	0.728269	0.133269	0.894491	0.975708	-5.68786	-0.0283113	0.512966	-0.507759	NA	-0.00242933	0.0511769	-0.0439848	NA	0.994474	0.901632	0.811772	NA
3487	ENSG00000163875.15	protein_coding	MEAF6	14.972	0.0305584	5.67098	0.745583	0.459248	0.821851	-6.22527	-1.06964	0.252692	0.872924	0.7948	-0.0111566	0.00324667	0.0120051	0.0219508	0.676949	0.955615	0.648702	0.852834
60	ENSG00000263675.1	miRNA	MIR5581	6.54177	0.253441	-1.45465	1.70577	0.0939681	0.500632	-4.21442	-0.13954	-0.44586	-0.62636	0.895176	-0.00913703	-0.0372154	-0.0520172	0.105019	0.970965	0.916418	0.75893	0.826169
4888	ENSG00000163877.9	protein_coding	SNIP1	2.81798	-0.0401877	3.78285	-1.17702	0.244503	0.676647	-5.62535	0.533859	0.6919	-0.403038	2.41439	0.00867382	0.0133375	-0.00678642	0.0923337	0.865006	0.852357	0.854656	0.388228
4456	ENSG00000163879.10	protein_coding	DNALI1	3.83859	-0.160051	3.8612	-1.13864	0.260028	0.687306	-5.67423	0.460808	-1.02097	0.356938	-0.858313	0.0124827	-0.0511883	0.0207332	-0.0773827	0.890283	0.768757	0.875755	0.837261
5745	ENSG00000134697.12	protein_coding	GNL2	3.67588	-0.0675965	4.38144	-1.78507	0.0800342	0.479719	-4.84701	-1.4449	-1.54889	-0.43473	0.663886	-0.0201137	-0.0282781	-0.00702895	0.027112	0.5448	0.592904	0.841222	0.88016
3089	ENSG00000169218.13	protein_coding	RSPO1	0.196726	0.332163	-2.65029	0.742799	0.460918	0.821912	-4.94946	NA	NA	NA	NA	NA	NA	NA	NA	NA	NA	NA	NA
4434	ENSG00000116922.14	protein_coding	C1orf109	3.68223	-0.1528	3.95822	-2.11183	0.0394831	0.381357	-4.21263	0.8967	0.38439	1.29093	1.13407	0.0138368	0.00837969	0.0253265	0.0436017	0.742967	0.929524	0.45881	0.759946
2469	ENSG00000134690.10	protein_coding	CDCA8	0.313631	0.159204	-0.457642	1.22674	0.225398	0.661645	-4.84149	0.177647	-2.74196	-0.745818	NA	0.00930205	-0.212852	-0.0399861	NA	0.962325	0.259952	0.705448	NA
8152	ENSG00000183317.16	protein_coding	EPHA10	2.44291	-0.191602	4.22412	-2.40872	0.0195557	0.298464	-3.63915	0.443178	-0.226729	-1.38375	1.92855	0.00965384	-0.00812126	-0.0400574	0.265219	0.896011	0.962469	0.418566	0.523045
3018	ENSG00000185090.14	protein_coding	MANEAL	6.96386	-0.159773	4.3504	-3.0108	0.00400129	0.181743	-2.24553	-0.239507	-1.0514	-0.517158	0.352893	-0.00367727	-0.0230766	-0.00854243	0.0175655	0.948016	0.75691	0.80755	0.947455
1826	ENSG00000196449.3	protein_coding	YRDC	3.43772	-0.00784628	2.61384	-0.15918	0.874139	0.971103	-6.09373	-1.62914	-0.507095	-0.405124	1.19171	-0.0340147	-0.015371	-0.00970601	0.073405	0.469545	0.902759	0.853632	0.742954
2231	ENSG00000197982.13	protein_coding	C1orf122	11.635	0.0427736	4.63704	0.906489	0.368823	0.769655	-5.99982	-0.249057	-2.33001	-3.41097	-0.224001	-0.00504714	-0.0529068	-0.0712482	-0.0137111	0.94449	0.342908	0.0113403	0.968537
8024	ENSG00000188786.9	protein_coding	MTF1	3.68278	-0.0288277	4.85318	-0.655105	0.515263	0.8469	-6.2171	-0.531784	-0.186644	-1.50729	1.64792	-0.00717736	-0.00304635	-0.0194416	0.0534849	0.865684	0.969982	0.366949	0.607092
8930	ENSG00000204084.12	protein_coding	INPP5B	3.73225	-0.0114861	5.03273	-0.330883	0.742051	0.934486	-6.39465	0.25415	0.535695	-2.19606	1.72602	0.00390124	0.0107714	-0.0371177	0.145121	0.943215	0.894639	0.14407	0.587912
4740	ENSG00000183431.11	protein_coding	SF3A3	8.57965	0.03286	5.33454	1.35973	0.179732	0.613575	-5.57343	-2.98752	0.870488	-0.0799398	1.18062	-0.0287703	0.0115935	-0.000924804	0.0302481	0.108964	0.806276	0.976366	0.746773
2004	ENSG00000183386.9	protein_coding	FHL3	1.74007	0.166093	1.73212	2.11305	0.0393733	0.38062	-3.89804	-0.497422	0.333538	-0.987454	0.212662	-0.0146184	0.0144283	-0.0437465	0.0213518	0.876898	0.939467	0.595425	0.970948
3385	ENSG00000183520.11	protein_coding	UTP11	5.35776	0.00371412	4.15892	0.119746	0.905142	0.978314	-6.34673	-1.04403	-0.552835	0.607647	-0.627475	-0.0123925	-0.0090009	0.00938681	-0.0229707	0.685809	0.891506	0.767923	0.890476
2184	ENSG00000185668.7	protein_coding	POU3F1	0.350235	0.292635	-0.953714	1.19587	0.237127	0.671269	-4.83183	-1.07198	-1.52746	-3.41546	-2.91671	-0.0592689	-0.134864	-0.121802	-0.504129	0.67642	0.59916	0.0112067	0.270098
684	ENSG00000224592.5	lincRNA	RP5-884C9.2	0.814786	-0.0268043	-1.12246	-0.143287	0.886612	0.973754	-5.36267	0.911289	-1.04436	NA	-0.815602	0.0481947	-0.0781673	NA	-0.116981	0.737365	0.759971	NA	0.847795
5167	ENSG00000116954.7	protein_coding	RRAGC	2.70876	-0.0587138	3.79734	-1.45512	0.151596	0.583287	-5.27768	-1.47845	-0.490081	0.648755	-1.48481	-0.0240594	-0.0097656	0.0105807	-0.0518206	0.531241	0.906082	0.749223	0.653389
976	ENSG00000228436.2	antisense	RP5-864K19.4	3.56845	-0.0724275	1.73444	-1.04916	0.298913	0.717943	-5.38858	-1.24141	-1.08529	NA	-1.22209	-0.0344985	-0.0368911	NA	-0.0627042	0.615987	0.744375	NA	0.734955
3039	ENSG00000214114.8	protein_coding	MYCBP	0.559636	0.23231	0.598515	1.6075	0.113949	0.535417	-4.55856	-0.370862	0.211336	2.20425	NA	-0.0163653	0.0114246	0.115283	NA	0.914593	0.96485	0.142562	NA
2795	ENSG00000158315.10	protein_coding	RHBDL2	2.78995	-0.0205868	2.76044	-0.19613	0.845266	0.965205	-6.10202	-1.16314	-0.837037	-3.64564	NA	-0.0687658	-0.0460928	-0.172043	NA	0.64322	0.816777	0.00603722	NA
2741	ENSG00000174574.15	protein_coding	AKIRIN1	25.875	-0.0525194	6.1453	-1.67057	0.100765	0.513438	-5.17497	0.296557	-0.203625	0.966831	0.14929	0.00406583	-0.00433882	0.0156515	0.00562246	0.933337	0.966542	0.604049	0.978183
548	ENSG00000168653.10	protein_coding	NDUFS5	148.43	0.0552316	6.28971	1.18527	0.241252	0.673537	-5.84575	-0.977401	-0.774725	1.79692	-0.248179	-0.0145091	-0.013767	0.026912	-0.0109545	0.711751	0.832956	0.258593	0.965169
43102	ENSG00000127603.23	protein_coding	MACF1	38.8077	0.0126298	10.6896	0.292821	0.770814	0.943433	-6.50835	0.427616	0.132413	2.42757	1.61707	0.00613408	0.00229753	0.0346632	0.0360503	0.900726	0.977974	0.0964153	0.614978
446	ENSG00000270040.1	sense_intronic	RP11-416A14.1	0.801409	-0.156101	-1.69383	-0.801821	0.426275	0.805272	-5.00275	-1.33769	-1.11601	NA	-0.282248	-0.0819536	-0.0947372	NA	-0.0362157	0.580236	0.735401	NA	0.959792
1692	ENSG00000183682.7	protein_coding	BMP8A	0.794048	0.374517	-0.0740424	1.92569	0.0595718	0.433658	-4.00521	2.63585	-0.25645	-0.816261	-1.54194	0.13383	-0.0174849	-0.0359827	-0.130913	0.171783	0.954548	0.673494	0.635809
1535	ENSG00000237624.1	unprocessed_pseudogene	OXCT2P1	0.259391	0.517913	-1.61377	2.70389	0.00921804	0.232042	-2.73073	2.67866	0.538417	-0.483722	-0.549072	0.220612	0.0600541	-0.0467984	-0.0826293	0.16423	0.893898	0.821341	0.907359
3059	ENSG00000182109.7	antisense	RP11-69E11.4	1.76379	-0.0527808	2.38951	-0.786504	0.435112	0.81013	-5.74894	-0.129393	1.05014	NA	1.3544	-0.00473182	0.0369379	NA	0.0819094	0.973518	0.757586	NA	0.69255
813	ENSG00000243970.1	unprocessed_pseudogene	PPIEL	3.2338	0.146331	1.31605	1.74089	0.0875678	0.491633	-4.44749	0.426687	1.27234	-0.590106	1.96881	0.0145094	0.0468237	-0.0199954	0.12006	0.901048	0.683608	0.775945	0.51601
6782	ENSG00000090621.13	protein_coding	PABPC4	5.45846	-0.0205843	5.18987	-0.544923	0.588117	0.878514	-6.31578	-2.21163	0.0339879	-1.06471	0.937724	-0.0291573	0.000531471	-0.0141553	0.0340964	0.278446	0.995129	0.559175	0.813508
135	ENSG00000201457.1	snoRNA	SNORA55	2.48086	-0.0971637	-1.66443	-0.585529	0.560703	0.867536	-5.11977	-0.550058	1.59446	-0.396701	0.437663	-0.0405047	0.129794	-0.0321632	0.0480305	0.858284	0.575031	0.857406	0.933845
3661	ENSG00000163909.7	protein_coding	HEYL	5.36384	-0.185104	4.06156	-1.37427	0.175203	0.609033	-5.42204	1.827	0.887582	5.29515	NA	0.115127	0.0668286	0.317393	NA	0.400678	0.802206	1.9319e-05	NA
1107	ENSG00000116981.3	protein_coding	NT5C1A	4.88258	-0.300542	2.31948	-3.05318	0.00355172	0.175829	-1.9298	-2.52493	-0.767465	2.58125	0.147214	-0.0734837	-0.0352366	0.133017	0.0104089	0.195424	0.835557	0.0728846	0.978218
4962	ENSG00000116983.12	protein_coding	HPCAL4	33.312	-0.323888	7.26295	-2.99058	0.00423404	0.18678	-2.44378	1.75491	-1.00326	1.41623	0.683153	0.0365999	-0.032212	0.0582711	0.0295444	0.426736	0.771238	0.405391	0.876346
8071	ENSG00000084072.16	protein_coding	PPIE	2.47887	-0.0161551	4.29816	-0.245582	0.806964	0.954929	-6.338	-0.282183	0.336881	-1.31139	0.289504	-0.0058588	0.0100305	-0.0264548	0.00982815	0.936252	0.938853	0.449634	0.958072
4822	ENSG00000116985.11	protein_coding	BMP8B	0.771321	0.106202	1.78216	0.977213	0.33295	0.745468	-5.47919	1.01831	-0.840975	-1.8444	-1.48543	0.0514574	-0.0448494	-0.0858397	-0.116822	0.696907	0.8154	0.242797	0.653389
1826	ENSG00000198754.5	protein_coding	OXCT2	0.335666	0.677954	-1.08032	3.15668	0.00264457	0.152281	-1.80754	0.898501	-0.295404	-0.426529	NA	0.0527047	-0.0252987	-0.0369636	NA	0.74228	0.945922	0.844249	NA
2663	ENSG00000043514.15	protein_coding	TRIT1	5.32433	-0.0273329	3.80956	-0.66262	0.510476	0.844305	-6.0876	1.60151	1.11965	1.25054	1.68174	0.0270869	0.0271698	0.0227821	0.05866	0.48186	0.733974	0.476069	0.595702
113	ENSG00000202222.1	misc_RNA	Y_RNA	3.88444	-0.0319796	-1.25466	-0.240549	0.810843	0.955741	-5.30236	1.12127	0.337222	NA	0.411514	0.063307	0.021968	NA	0.0278962	0.65898	0.938817	NA	0.939605
5063	ENSG00000116990.10	protein_coding	MYCL	0.255169	-0.0138028	0.265771	-0.108869	0.913722	0.980462	-5.62382	0.888806	-1.62946	4.30214	-1.26861	0.0426993	-0.0818533	0.168651	-0.0851981	0.745972	0.562166	0.000824459	0.721942
4007	ENSG00000168389.17	protein_coding	MFSD2A	4.35296	0.14147	3.97526	1.00078	0.32153	0.735729	-5.84409	-1.80317	-0.202731	0.496891	-0.167797	-0.0957204	-0.00964385	0.0214525	-0.0180111	0.40864	0.96671	0.816242	0.976494
725	ENSG00000228477.1	processed_pseudogene	RP3-342P20.2	0.858253	0.358663	-1.01188	1.56062	0.124629	0.548029	-4.42037	-1.24944	-0.212031	NA	-0.43182	-0.115302	-0.01779	NA	-0.0632405	0.612187	0.96485	NA	0.9353
3814	ENSG00000131236.16	protein_coding	CAP1	29.4873	0.0176132	6.80197	0.619589	0.538211	0.857622	-6.36355	0.403178	-0.434718	1.08576	-2.37949	0.00338814	-0.00769811	0.024852	-0.0872691	0.906648	0.918977	0.549155	0.394817
3306	ENSG00000131238.16	protein_coding	PPT1	33.5845	-0.00642409	6.76175	-0.169999	0.865665	0.970111	-6.53944	-1.42981	-1.78814	1.11154	-0.896834	-0.0144733	-0.026642	0.0166589	-0.0238147	0.550307	0.512358	0.537457	0.825954
6246	ENSG00000117000.8	protein_coding	RLF	9.99051	0.0117772	5.96078	0.316837	0.752625	0.937869	-6.47279	2.2554	1.0247	0.607659	0.804332	0.0307453	0.0195198	0.0102526	0.0444646	0.26505	0.767547	0.767923	0.851031
1541	ENSG00000259943.1	antisense	RP1-39G22.7	4.62112	-0.0742607	2.82318	-1.44944	0.153169	0.585161	-5.14147	0.95017	2.16979	NA	0.934681	0.0227235	0.0620486	NA	0.0607888	0.722318	0.38551	NA	0.814315
3572	ENSG00000084073.8	protein_coding	ZMPSTE24	12.2238	0.00489199	5.43116	0.114976	0.908904	0.979075	-6.47645	-2.37027	-1.71469	1.7112	-2.52182	-0.0303469	-0.027902	0.0240556	-0.0804061	0.2345	0.535198	0.288292	0.367821
4151	ENSG00000049089.13	protein_coding	COL9A2	15.8135	-0.0663071	5.91613	-0.829171	0.410766	0.796865	-6.17451	-1.14325	-0.334622	-2.05244	NA	-0.0519637	-0.0141614	-0.0706763	NA	0.65074	0.939285	0.180206	NA
3631	ENSG00000084070.11	protein_coding	SMAP2	17.2375	0.0323512	5.93479	0.610429	0.544214	0.858882	-6.33198	-0.921494	-0.159209	-1.3712	0.205166	-0.010878	-0.00285897	-0.0272304	0.00726421	0.73305	0.974082	0.423997	0.971894
2386	ENSG00000187801.14	protein_coding	ZFP69B	2.55982	0.111553	2.55875	1.51209	0.136513	0.564507	-5.00092	-1.43815	-0.83377	1.81981	0.234279	-0.0289363	-0.0204019	0.0441498	0.0111254	0.547436	0.818024	0.250847	0.967124
2449	ENSG00000260920.2	sense_overlapping	RP1-228H13.5	1.51832	0.132347	1.83722	1.60159	0.115254	0.537158	-4.74179	-1.36038	-0.10023	NA	0.299689	-0.0342255	-0.00314658	NA	0.0146153	0.572958	0.983458	NA	0.957144
3248	ENSG00000187815.9	protein_coding	ZFP69	1.086	-0.258435	1.76061	-3.44279	0.00113911	0.114416	-0.898496	-0.656321	-0.396998	2.55068	2.78457	-0.0206287	-0.0160792	0.0694142	0.361301	0.826874	0.927206	0.0770592	0.30013
605	ENSG00000238287.1	antisense	RP11-656D10.3	1.23948	0.0300892	-0.459783	0.247117	0.805782	0.954423	-5.43202	0.555185	-0.194665	NA	-2.36182	0.0295351	-0.0118687	NA	-0.243322	0.856617	0.968261	NA	0.40068
3092	ENSG00000164002.11	protein_coding	EXO5	1.37973	-0.0857399	2.04745	-1.19915	0.23586	0.670569	-5.30923	-2.00773	-1.53876	1.0947	0.426075	-0.0535533	-0.0525365	0.0291365	0.0218656	0.34178	0.596816	0.544868	0.93598
3039	ENSG00000117010.15	protein_coding	ZNF684	1.99068	0.0790405	2.56989	1.47679	0.145712	0.575843	-5.04835	1.25028	-0.202581	2.35334	-0.0912848	0.0268939	-0.00524927	0.0498496	-0.0070339	0.611729	0.96671	0.110233	0.98551
7235	ENSG00000117016.9	protein_coding	RIMS3	97.1902	0.0399604	9.1075	0.20114	0.841367	0.963862	-6.54259	0.498499	3.30882	5.11299	3.19554	0.00965391	0.149942	0.147026	0.394999	0.876497	0.153406	4.27244e-05	0.207746
1687	ENSG00000272145.1	antisense	NFYC-AS1	1.54349	0.0681846	1.33108	0.941487	0.350772	0.76	-5.42321	-1.40831	0.540162	-0.678653	0.0148727	-0.042101	0.0190826	-0.0225323	0.000837373	0.557356	0.893492	0.736246	0.998569
5990	ENSG00000066136.20	protein_coding	NFYC	4.0915	0.0406624	4.59242	1.06074	0.293667	0.713581	-5.84984	-0.381661	-0.827333	0.603054	1.69571	-0.0044994	-0.0133006	0.0081027	0.044851	0.911687	0.818951	0.770159	0.593286
4183	ENSG00000117013.14	protein_coding	KCNQ4	0.626944	0.225756	1.10671	1.23652	0.221776	0.658842	-5.09745	0.6932	2.40315	-5.039	NA	0.0179132	0.121319	-0.14385	NA	0.813149	0.325471	5.59271e-05	NA
1316	ENSG00000179862.6	protein_coding	CITED4	1.59706	-0.092609	0.922168	-0.7774	0.440415	0.812298	-5.4811	-0.0301688	0.444815	0.126645	NA	-0.0011462	0.0303844	0.00572367	NA	0.994025	0.916418	0.960095	NA
5462	ENSG00000171793.13	protein_coding	CTPS1	3.33489	0.142716	4.15673	2.80509	0.00704049	0.215673	-2.73672	0.99332	1.90263	-0.189906	-3.12903	0.0151217	0.0541678	-0.0038042	-0.167527	0.706668	0.469883	0.938042	0.218505
4800	ENSG00000281207.1	antisense	SLFNL1-AS1	0.322022	0.27413	0.464639	2.91373	0.00523881	0.19694	-2.15996	-0.295534	2.95505	-1.32484	-0.995311	-0.0123132	0.144674	-0.056706	-0.0802671	0.933542	0.215842	0.444262	0.798831
4310	ENSG00000171790.15	protein_coding	SLFNL1	0.244908	0.237607	-0.205109	1.6911	0.0967529	0.505559	-4.33372	NA	NA	-1.41755	1.32151	NA	NA	-0.0829713	0.146426	NA	NA	0.404989	0.705153
4447	ENSG00000010803.16	protein_coding	SCMH1	6.62789	0.000182697	4.86468	0.00640595	0.994913	0.999275	-6.43376	3.78083	1.08946	-1.51832	2.55006	0.0456849	0.0188495	-0.021418	0.0856464	0.0324972	0.743162	0.362428	0.359678
1468	ENSG00000235358.1	lincRNA	RP11-399E6.1	0.409328	0.402231	-1.03113	1.81621	0.0750553	0.471253	-4.09431	NA	NA	NA	NA	NA	NA	NA	NA	NA	NA	NA	NA
2398	ENSG00000204060.6	protein_coding	FOXO6	0.319631	-0.0422212	-0.567533	-0.297773	0.767053	0.941839	-5.43138	0.476195	-2.18129	-0.795182	-3.04519	0.0302493	-0.142768	-0.0349304	-0.415795	0.884752	0.381737	0.683352	0.231468
14218	ENSG00000127124.14	protein_coding	HIVEP3	2.90935	-0.0268092	5.32398	-0.528901	0.599106	0.881853	-6.33737	0.0220791	-1.38533	0.199841	1.08838	0.000440396	-0.0313194	0.00482134	0.0542085	0.996167	0.646591	0.93502	0.773761
6893	ENSG00000198815.8	protein_coding	FOXJ3	9.71454	0.00402457	6.06146	0.10997	0.912853	0.980223	-6.5231	0.643202	0.925501	1.76363	0.223226	0.00616194	0.0123714	0.0206653	0.00540436	0.830414	0.791376	0.269955	0.96855
8981	ENSG00000177181.14	protein_coding	RIMKLA	10.1108	0.245662	6.30803	2.65884	0.0103734	0.240113	-3.22647	-3.92093	-2.01139	3.24364	-2.33082	-0.0685505	-0.0687951	0.0706014	-0.0904234	0.0263344	0.437619	0.0169959	0.409504
2195	ENSG00000066185.12	protein_coding	ZMYND12	1.49335	-0.157459	1.61591	-1.53031	0.13195	0.558112	-4.81739	1.02448	-0.671497	0.270423	NA	0.0403831	-0.0365748	0.0136712	NA	0.693449	0.858658	0.909319	NA
2590	ENSG00000127125.8	protein_coding	PPCS	5.62369	0.0241614	3.83603	0.612237	0.543026	0.858789	-6.1239	-0.286047	-0.745968	1.38952	-0.261473	-0.00394222	-0.0122656	0.0234311	-0.00946828	0.935118	0.838659	0.415719	0.962602
13504	ENSG00000186409.14	protein_coding	CCDC30	1.76308	-0.0241939	4.50234	-0.388293	0.699371	0.920592	-6.31896	0.202081	0.183533	2.48902	0.723345	0.00302243	0.00463056	0.055178	0.026744	0.955909	0.970118	0.0866145	0.870303
755	ENSG00000230116.1	processed_pseudogene	RP11-163G10.2	0.335915	-0.0827984	-2.21454	-0.465477	0.643517	0.901494	-5.09926	1.37679	-0.585804	NA	0.270981	0.0973135	-0.0519324	NA	0.0275969	0.567147	0.88447	NA	0.96201
135	ENSG00000236876.3	processed_pseudogene	TMSB4XP1	19.5057	-0.0131244	1.31194	-0.124607	0.901311	0.977395	-5.83444	-0.921466	0.429961	-3.19063	-0.429484	-0.0357241	0.0209442	-0.101875	-0.0662051	0.73305	0.920193	0.0194411	0.935434
1444	ENSG00000171960.10	protein_coding	PPIH	4.50215	-0.0578657	2.66601	-1.1179	0.268703	0.693896	-5.51357	-0.226968	-1.22657	0.803618	1.21934	-0.00370871	-0.0252041	0.0132223	0.0416178	0.950294	0.698341	0.679707	0.735668
601	ENSG00000234917.2	lincRNA	RP5-994D16.3	0.658435	0.120781	-1.3962	0.813221	0.419768	0.802389	-5.04696	1.83957	0.956965	NA	1.03171	0.0987526	0.0706063	NA	0.111828	0.395994	0.783351	NA	0.791423
1930	ENSG00000065978.18	protein_coding	YBX1	28.3315	0.0125748	5.74773	0.238087	0.812742	0.956497	-6.47887	-3.13404	-2.42173	-0.273256	1.00016	-0.0526549	-0.0469955	-0.00476941	0.0389513	0.087348	0.320367	0.908081	0.797893
6766	ENSG00000117385.15	protein_coding	P3H1	1.26787	-0.0325194	3.03539	-0.517496	0.606986	0.885535	-6.05044	-1.25059	-1.04818	-1.44614	0.588558	-0.0248035	-0.0252059	-0.0312077	0.0318915	0.611485	0.758424	0.392592	0.89821
1522	ENSG00000164008.14	protein_coding	C1orf50	1.26355	0.163663	0.907414	2.08881	0.0415945	0.388397	-3.8262	1.64512	-1.24525	-1.32275	1.49358	0.0460345	-0.0439607	-0.0406184	0.0888772	0.465994	0.692462	0.445118	0.652005
4373	ENSG00000274386.5	protein_coding	RP5-994D16.11	0.0845922	0.305583	-1.63628	1.63846	0.107313	0.524938	-4.28603	NA	NA	NA	NA	NA	NA	NA	NA	NA	NA	NA	NA
1208	ENSG00000177868.11	protein_coding	SVBP	5.79033	0.0259298	2.80255	0.474035	0.637443	0.898567	-6.02934	-4.08303	-1.59173	0.275184	1.10365	-0.0772382	-0.0398765	0.00589936	0.0485489	0.0202105	0.5759	0.907424	0.768363
4631	ENSG00000164010.13	protein_coding	ERMAP	2.37862	-0.172903	3.4258	-2.81458	0.0068628	0.21511	-2.63632	-2.74895	-2.18861	-2.53114	-2.68246	-0.0608781	-0.0624026	-0.0576643	-0.139966	0.149816	0.377934	0.0801767	0.327996
1617	ENSG00000228192.7	antisense	RP11-342M1.3	0.330768	0.218062	-1.07337	1.35928	0.179875	0.613575	-4.6416	NA	NA	NA	NA	NA	NA	NA	NA	NA	NA	NA	NA
2036	ENSG00000164011.17	protein_coding	ZNF691	2.90524	-0.018243	2.54965	-0.354704	0.724234	0.928383	-6.02538	-0.368783	-1.31616	-0.762591	-0.384558	-0.0087391	-0.0395845	-0.0180458	-0.0197272	0.914974	0.670074	0.697556	0.941137
4927	ENSG00000117394.19	protein_coding	SLC2A1	20.1383	0.251949	6.50123	2.60844	0.0118222	0.250489	-3.35685	0.119276	2.30326	-0.671063	0.609624	0.00431358	0.0999332	-0.0194163	0.0363506	0.974904	0.350621	0.739417	0.894506
3364	ENSG00000227533.5	lincRNA	SLC2A1-AS1	1.04549	0.163926	1.63349	1.57153	0.122073	0.545648	-4.75896	0.369635	1.72716	-1.23166	-0.502404	0.0145496	0.0804795	-0.0458306	-0.0370376	0.914778	0.53216	0.484702	0.91805
843	ENSG00000186973.10	protein_coding	FAM183A	1.23235	-0.260172	-1.94792	-0.377711	0.707169	0.924267	-5.18567	0.395093	-0.989107	2.02723	NA	0.050885	-0.165286	0.463728	NA	0.908184	0.775351	0.186408	NA
3561	ENSG00000117395.11	protein_coding	EBNA1BP2	7.5175	-0.0136001	4.71183	-0.361319	0.719313	0.926998	-6.35134	1.53843	-1.21291	1.96002	-1.1123	0.018116	-0.0203238	0.0278179	-0.0363595	0.506659	0.702467	0.204935	0.766053
5764	ENSG00000243710.7	protein_coding	CFAP57	0.556797	-0.19883	0.658213	-0.589339	0.558164	0.866242	-5.56425	1.03551	-1.58782	0.00157313	-2.55022	0.0375266	-0.10679	8.51327e-05	-0.177893	0.689983	0.576639	0.999529	0.359678
2127	ENSG00000179178.10	protein_coding	TMEM125	6.04243	-0.0576672	3.40579	-0.508004	0.613581	0.889116	-6.10554	-2.15387	-1.59639	-4.16293	NA	-0.14554	-0.093857	-0.223331	NA	0.295186	0.574097	0.00130903	NA
6694	ENSG00000066056.13	protein_coding	TIE1	2.07556	0.221346	3.67284	2.07244	0.0431562	0.391352	-4.26159	-1.1478	-1.17281	-4.0004	NA	-0.0567445	-0.0630061	-0.160457	NA	0.648002	0.717447	0.0021621	NA
2128	ENSG00000117400.15	protein_coding	MPL	0.156993	0.02131	-1.8221	0.0970355	0.923068	0.983033	-5.22495	NA	NA	-0.390473	NA	NA	NA	-0.0356048	NA	NA	NA	0.85991	NA
661	ENSG00000234694.1	antisense	RP1-92O14.3	0.606705	-0.0344181	-1.36841	-0.243282	0.808736	0.955355	-5.28042	1.06851	1.63429	NA	NA	0.0834803	0.151351	NA	NA	0.677637	0.560968	NA	NA
2038	ENSG00000117399.13	protein_coding	CDC20	0.414844	-0.212548	-0.738359	-1.07983	0.285157	0.706481	-4.97364	-0.390418	-1.84531	-1.68015	NA	-0.0323911	-0.167861	-0.131836	NA	0.909095	0.4903	0.300237	NA
2507	ENSG00000066322.13	protein_coding	ELOVL1	19.4307	-0.0210597	5.36141	-0.229357	0.819483	0.958965	-6.43897	-2.59054	-0.96348	-3.85666	0.326695	-0.127003	-0.043259	-0.179576	0.0218866	0.181635	0.781417	0.00330303	0.951764
2704	ENSG00000159479.16	protein_coding	MED8	7.29969	-0.0126193	4.29043	-0.302952	0.763125	0.940664	-6.32045	-0.48611	-1.28535	1.46686	-2.62143	-0.00655676	-0.02554	0.0247559	-0.0987264	0.880568	0.680384	0.382901	0.343601
17401	ENSG00000198198.14	protein_coding	SZT2	5.01253	-0.086108	6.4137	-2.61594	0.0115954	0.248171	-3.33654	-1.30012	0.303125	-1.19666	-0.318608	-0.0216394	0.00531499	-0.0156887	-0.0114661	0.594163	0.944947	0.499705	0.953329
699	ENSG00000229372.1	antisense	SZT2-AS1	0.454394	0.182645	-1.84941	0.722921	0.47294	0.82713	-5.04025	1.05029	0.51511	NA	NA	0.100595	0.0580161	NA	NA	0.683777	0.901252	NA	NA
2740	ENSG00000178922.16	protein_coding	HYI	3.9155	-0.135447	3.36894	-2.05988	0.0443882	0.395625	-4.23643	-0.467941	0.274647	-2.81457	0.453475	-0.0140871	0.00856315	-0.0817599	0.0292286	0.88677	0.950868	0.0456098	0.928498
545	ENSG00000229348.1	antisense	HYI-AS1	1.02038	0.0792232	-0.931754	0.573653	0.568654	0.871238	-5.23935	-1.2197	-0.66306	0.308652	-1.56701	-0.077244	-0.0468319	0.0215723	-0.139536	0.623619	0.860351	0.894382	0.630689
10712	ENSG00000142949.16	protein_coding	PTPRF	19.5742	-0.183144	7.67485	-3.10259	0.0030874	0.164536	-2.15984	3.20203	1.44914	-1.49607	-0.316118	0.0525712	0.037789	-0.0267764	-0.0142466	0.0809495	0.626332	0.371975	0.953612
5172	ENSG00000066135.12	protein_coding	KDM4A	9.25018	0.000799132	5.56792	0.0285426	0.977338	0.996435	-6.49338	-0.0514899	-1.02346	-3.44167	-0.01854	-0.000587188	-0.013211	-0.0445904	-0.000453021	0.989123	0.767949	0.0105178	0.997277
1931	ENSG00000236200.5	antisense	KDM4A-AS1	0.19102	0.0598693	-1.60275	0.315323	0.753768	0.938385	-5.2237	NA	NA	-0.640823	NA	NA	NA	-0.0505324	NA	NA	NA	0.752886	NA
4443	ENSG00000126091.19	protein_coding	ST3GAL3	7.22769	-0.00377001	4.94145	-0.0833839	0.933864	0.986806	-6.43689	2.16107	-0.331839	-1.24188	-0.0101342	0.0299426	-0.00585651	-0.0181718	-0.000289409	0.29324	0.939579	0.480598	0.999601
271	ENSG00000233674.2	processed_pseudogene	RP11-184I16.3	1.74831	0.00173341	-1.20769	0.0112374	0.991077	0.998705	-5.32049	0.13009	1.21612	NA	0.0629535	0.00777665	0.0792625	NA	0.00627576	0.973384	0.701737	NA	0.989989
2658	ENSG00000117407.16	protein_coding	ARTN	0.399521	0.589642	-0.545542	2.63157	0.0111357	0.245546	-2.76396	NA	NA	-0.0759991	NA	NA	NA	-0.00520421	NA	NA	NA	0.977881	NA
557	ENSG00000237950.1	antisense	RP11-7O11.3	2.6946	0.0943041	0.521891	0.930923	0.356159	0.76194	-5.26537	-0.116	1.01821	NA	-1.71859	-0.00512045	0.0565088	NA	-0.149426	0.975506	0.7692	NA	0.589552
5083	ENSG00000117408.10	protein_coding	IPO13	24.8533	-0.12309	6.94521	-2.39694	0.0201299	0.30097	-3.83641	-0.843988	-0.543283	-3.71668	-2.64646	-0.0169506	-0.0105525	-0.0655401	-0.0794085	0.762305	0.892673	0.00493297	0.33694
2930	ENSG00000132768.13	protein_coding	DPH2	4.33041	-0.0333712	3.64078	-0.763345	0.448678	0.816548	-5.99165	-0.425687	-0.939263	-0.66329	-0.454025	-0.0069073	-0.0183012	-0.0107295	-0.0174364	0.901585	0.788508	0.742885	0.928498
3535	ENSG00000117410.13	protein_coding	ATP6V0B	23.4283	0.0157667	6.22243	0.309871	0.757887	0.939402	-6.46966	0.545383	0.56274	-1.28404	0.184746	0.00787157	0.0109627	-0.0247708	0.00924472	0.860409	0.889442	0.461483	0.973697
3772	ENSG00000117411.16	protein_coding	B4GALT2	8.14267	-0.122058	4.89768	-2.45644	0.0173779	0.286767	-3.59852	0.375015	-1.40657	-1.69164	-0.861532	0.0067243	-0.0383239	-0.02532	-0.0367578	0.913641	0.640806	0.296029	0.835881
3554	ENSG00000159214.12	protein_coding	CCDC24	1.97609	-0.116489	2.74943	-1.77864	0.0810951	0.482079	-4.63914	0.10175	-0.548916	-0.41145	-0.214158	0.0023921	-0.0171699	-0.012852	-0.0163145	0.978938	0.891876	0.851295	0.970584
5159	ENSG00000196517.11	protein_coding	SLC6A9	9.36633	-0.191408	5.49502	-3.22259	0.00218569	0.142701	-1.77726	-3.31428	-0.643887	0.216106	-0.3964	-0.130672	-0.0273045	0.00812707	-0.0389141	0.0680561	0.865832	0.928878	0.940215
7999	ENSG00000230615.6	lincRNA	RP5-1198O20.4	0.315198	-0.0432177	1.27059	-0.474239	0.637298	0.898567	-5.70755	NA	NA	NA	NA	NA	NA	NA	NA	NA	NA	NA	NA
5599	ENSG00000178028.13	protein_coding	DMAP1	4.6412	-0.0305345	4.68849	-0.713658	0.478603	0.829671	-6.16085	-1.42497	-2.89351	-2.99152	-0.404011	-0.0206268	-0.0483366	-0.0399324	-0.0110083	0.551606	0.22656	0.0307683	0.940208
2642	ENSG00000117419.14	protein_coding	ERI3	24.0177	-0.114156	5.96332	-2.76014	0.00794124	0.220738	-2.9753	3.35273	1.4209	-1.05633	1.44627	0.0319404	0.0173974	-0.0129656	0.032991	0.0633399	0.635382	0.56345	0.658585
619	ENSG00000233602.1	sense_intronic	ERI3-IT1	3.97459	-0.0233394	1.21764	-0.340424	0.734897	0.931869	-5.74463	1.27158	0.773488	0.0607383	1.08235	0.0436349	0.0335866	0.00211897	0.0560439	0.60263	0.833598	0.982735	0.775993
9687	ENSG00000187147.17	protein_coding	RNF220	14.9802	-0.106379	7.1598	-1.97238	0.0538491	0.420394	-4.69021	-0.802377	-0.552506	-2.07883	0.352175	-0.0147331	-0.0139102	-0.0299395	0.00860776	0.776019	0.891506	0.173062	0.9476
60	ENSG00000263381.1	miRNA	MIR5584	8.83705	-0.0387257	-1.07073	-0.242895	0.809034	0.955395	-5.33246	-1.64556	0.116644	NA	NA	-0.203352	0.0145745	NA	NA	0.465799	0.980172	NA	NA
3635	ENSG00000126106.13	protein_coding	TMEM53	1.5508	-0.0577813	2.46745	-1.3111	0.195536	0.631848	-5.2577	2.25678	-0.530898	-0.567015	-0.707666	0.0518739	-0.0163339	-0.0140574	-0.0363894	0.264762	0.896407	0.785786	0.871766
3166	ENSG00000198520.10	protein_coding	C1orf228	1.43709	-0.158526	2.09473	-2.29123	0.0259969	0.325763	-3.60239	-0.300108	-0.23672	-1.80831	-0.629662	-0.0141336	-0.0111566	-0.074896	-0.0496146	0.932543	0.959999	0.254804	0.889938
116	ENSG00000200169.1	snRNA	RNU5D-1	5.01311	-0.188138	-1.12816	-0.787533	0.434515	0.809767	-5.11078	-0.9516	-0.733143	-1.409	1.31136	-0.0962472	-0.086612	-0.162722	0.288712	0.721806	0.842651	0.407994	0.708339
3646	ENSG00000142945.12	protein_coding	KIF2C	0.247325	-0.0376525	-0.215037	-0.366033	0.715813	0.926405	-5.46435	0.757527	-0.0416315	2.60504	NA	0.05608	-0.00396433	0.209784	NA	0.791937	0.994162	0.0699431	NA
2847	ENSG00000142937.11	protein_coding	RPS8	42.7432	0.0476813	6.89634	0.883382	0.381061	0.776781	-6.16935	-1.2171	-1.09798	0.0499218	1.51935	-0.011888	-0.0140313	0.000582164	0.0348325	0.624574	0.740598	0.986068	0.641649
2047	ENSG00000142959.4	protein_coding	BEST4	0.647489	-0.0991769	0.113348	-0.6103	0.544298	0.858882	-5.43933	-0.566417	1.3138	1.268	NA	-0.0302591	0.111975	0.0623411	NA	0.853239	0.671151	0.468299	NA
3479	ENSG00000173846.12	protein_coding	PLK3	1.62928	0.0796317	2.44033	0.71977	0.474862	0.828025	-5.82592	-2.28411	-0.64632	-1.58583	-1.21613	-0.103339	-0.042174	-0.0736163	-0.216741	0.256668	0.865035	0.335888	0.736602
3520	ENSG00000222009.8	protein_coding	BTBD19	0.979904	0.0716215	1.48365	0.434637	0.665609	0.90987	-5.78267	-1.46474	0.0982866	-1.39701	0.560028	-0.0538556	0.00605495	-0.0686515	0.109944	0.537473	0.983724	0.412924	0.904522
5149	ENSG00000117425.13	protein_coding	PTCH2	2.25357	-0.169862	3.3621	-1.43432	0.157418	0.590732	-5.24012	1.96966	-2.75461	1.01021	-2.21358	0.0460007	-0.0861581	0.0275786	-0.168647	0.352542	0.257352	0.58512	0.441285
3411	ENSG00000070785.16	protein_coding	EIF2B3	5.35382	-0.0275508	4.17908	-0.666612	0.507942	0.843133	-6.13366	-1.06215	-0.699331	-2.03146	-0.116836	-0.0137291	-0.0117353	-0.0273942	-0.0034181	0.679157	0.851191	0.185272	0.982197
5077	ENSG00000126107.14	protein_coding	HECTD3	4.30858	-0.120624	4.42669	-3.17136	0.00253519	0.152281	-1.83523	-1.29722	-1.83424	-3.0091	-1.81092	-0.0192743	-0.0346789	-0.0505663	-0.0668362	0.595472	0.494548	0.0295788	0.558084
2908	ENSG00000126088.13	protein_coding	UROD	12.1449	-0.100877	5.09931	-2.88546	0.00566105	0.202234	-2.61709	1.15474	-1.03334	-0.308963	-0.121857	0.0128156	-0.0145413	-0.00406309	-0.00330392	0.645593	0.763951	0.894329	0.981938
6046	ENSG00000162415.6	protein_coding	ZSWIM5	2.71348	-0.0151345	4.01856	-0.37917	0.706092	0.923545	-6.26039	0.0152066	2.24831	-3.03583	0.642568	0.00019843	0.0402929	-0.0446154	0.0279165	0.997302	0.363962	0.0277925	0.886942
1710	ENSG00000281912.1	lincRNA	LINC01144	0.425572	0.0751275	-0.491312	0.61952	0.538256	0.857622	-5.29348	-1.0173	-0.368306	-0.874483	NA	-0.0517637	-0.0249491	-0.0479446	NA	0.697149	0.932377	0.648169	NA
1629	ENSG00000186603.5	protein_coding	HPDL	0.826792	-0.686791	0.281622	-4.34123	6.49607e-05	0.0430428	1.35689	NA	NA	-3.07089	NA	NA	NA	-0.194259	NA	NA	NA	0.0256889	NA
3909	ENSG00000132781.17	protein_coding	MUTYH	2.8067	-0.145291	3.42697	-3.03521	0.00373622	0.17798	-2.09068	-1.15593	-1.37579	-2.34889	0.638015	-0.0237586	-0.0292723	-0.0417442	0.0256644	0.645472	0.649839	0.111065	0.887838
2742	ENSG00000132773.11	protein_coding	TOE1	1.85754	-0.135385	2.33759	-2.84542	0.00631355	0.210562	-2.43622	-1.34453	-1.50434	-1.50178	1.12656	-0.0293783	-0.0394537	-0.0371667	0.0530095	0.577874	0.608668	0.36948	0.762259
3322	ENSG00000070759.16	protein_coding	TESK2	4.50611	-0.22485	3.8226	-3.47473	0.00103447	0.110052	-0.965887	-0.687785	-0.311805	-3.17115	1.2603	-0.0227743	-0.0106028	-0.0993469	0.0803081	0.814754	0.9436	0.0203259	0.723953
2757	ENSG00000280670.2	protein_coding	CCDC163P	4.55018	-0.287715	3.51124	-2.27675	0.0269096	0.329046	-3.83026	-0.937131	-0.200627	0.330867	1.36018	-0.0630946	-0.012415	0.0220936	0.24753	0.727744	0.966909	0.885169	0.689647
5296	ENSG00000132763.14	protein_coding	MMACHC	2.98475	0.0116502	3.95771	0.216707	0.829278	0.961075	-6.29738	-1.96026	-1.96406	-4.09572	-0.936691	-0.0400706	-0.049714	-0.0880091	-0.0464504	0.35626	0.450891	0.00162216	0.813705
1522	ENSG00000117450.13	protein_coding	PRDX1	122.181	0.00263032	7.51501	0.0463618	0.963198	0.993926	-6.56822	-2.27104	-2.08401	-1.73592	0.0996945	-0.0239245	-0.0289049	-0.0317279	0.00288576	0.260604	0.414678	0.279695	0.984485
3121	ENSG00000117448.13	protein_coding	AKR1A1	7.8018	-0.0205177	4.53539	-0.356603	0.72282	0.927984	-6.32809	-0.780097	-1.96757	-3.69556	0.269807	-0.0118381	-0.0405299	-0.0562225	0.00929549	0.784451	0.450891	0.00524186	0.96201
8304	ENSG00000132780.16	protein_coding	NASP	9.42178	0.0119228	6.21337	0.276357	0.78336	0.947739	-6.49958	-1.65998	-0.506107	-2.20975	0.0636773	-0.0362711	-0.0123556	-0.0426835	0.00191492	0.459949	0.903209	0.141313	0.989923
3323	ENSG00000159588.14	protein_coding	CCDC17	0.550511	-0.0191743	0.781444	-0.18757	0.851938	0.966543	-5.69776	0.431579	1.32061	0.79659	NA	0.02518	0.072858	0.0431899	NA	0.89983	0.668905	0.683083	NA
7433	ENSG00000159592.10	protein_coding	GPBP1L1	9.93596	0.0198561	6.20139	0.77824	0.439925	0.811857	-6.23447	-0.876946	1.67417	-2.9059	-0.350808	-0.00858326	0.0216807	-0.0290604	-0.00968932	0.750483	0.547531	0.0374489	0.947829
382	ENSG00000225447.1	processed_pseudogene	RPS15AP10	2.86472	0.111149	0.046504	1.08462	0.283049	0.704711	-5.04353	-1.07866	0.194612	0.385032	-0.630122	-0.0423708	0.00876797	0.0177899	-0.0455701	0.674291	0.968261	0.862505	0.889554
788	ENSG00000234329.1	processed_pseudogene	RP11-767N6.2	2.72121	-0.00309425	1.01114	-0.0356833	0.97167	0.995513	-5.74336	0.375156	1.92665	NA	-0.687335	0.0111748	0.0698536	NA	-0.042235	0.913641	0.460804	NA	0.875358
2439	ENSG00000159596.6	protein_coding	TMEM69	4.33702	0.0021786	3.38247	0.046459	0.963121	0.993913	-6.23619	-0.880777	-0.284831	0.444431	-0.769415	-0.015352	-0.00557795	0.00737178	-0.0268123	0.749493	0.948651	0.837163	0.859132
3705	ENSG00000197429.10	protein_coding	IPP	5.08785	0.0178401	4.21498	0.37418	0.709779	0.924965	-6.28918	-1.5879	0.0993836	-1.00095	-0.0944256	-0.0257426	0.00191736	-0.0157546	-0.0039048	0.486827	0.983621	0.589602	0.985148
598	ENSG00000230896.1	sense_intronic	RP11-767N6.7	2.83171	-0.0739972	0.708852	-0.862781	0.392186	0.78389	-5.36692	-0.560397	0.952717	NA	0.659962	-0.0198887	0.0420044	NA	0.0563928	0.855366	0.784653	NA	0.881194
7877	ENSG00000086015.20	protein_coding	MAST2	6.92115	0.0193274	5.74605	0.422241	0.674575	0.912153	-6.4195	1.35136	-0.913294	-2.80546	1.4367	0.0175268	-0.0162157	-0.0403674	0.0407462	0.575479	0.795641	0.0465137	0.661637
7410	ENSG00000117461.14	protein_coding	PIK3R3	5.65508	0.157242	5.3352	1.77276	0.0820766	0.483635	-4.9628	-0.272814	2.00338	1.35556	-1.45812	-0.00719042	0.0759864	0.0386403	-0.0984481	0.938864	0.439812	0.4311	0.656888
2366	ENSG00000117472.9	protein_coding	TSPAN1	0.28883	0.375184	-1.06792	1.41495	0.162995	0.59542	-4.58653	NA	NA	-1.52518	NA	NA	NA	-0.138449	NA	NA	NA	0.360079	NA
6198	ENSG00000085998.13	protein_coding	POMGNT1	9.90831	-0.085227	5.92479	-2.59774	0.0121525	0.25225	-3.35561	-0.853372	-1.65402	-2.80206	-0.299332	-0.0108299	-0.0265099	-0.0429451	-0.0103185	0.757982	0.554198	0.0468163	0.957144
1854	ENSG00000171357.5	protein_coding	LURAP1	5.87069	0.0847386	3.3955	1.4624	0.149599	0.580746	-5.21007	-1.05208	-1.92283	-2.32179	1.10673	-0.0210463	-0.0508063	-0.0399915	0.058961	0.683265	0.462159	0.116346	0.767325
3212	ENSG00000085999.11	protein_coding	RAD54L	0.298455	0.286419	-0.230573	2.56919	0.0130759	0.258295	-2.87675	0.198291	-2.57803	2.9992	-0.193278	0.0104155	-0.151272	0.13526	-0.0198955	0.956672	0.283936	0.0302161	0.97367
8606	ENSG00000132128.16	protein_coding	LRRC41	5.84937	-0.0263602	5.63816	-1.01925	0.312761	0.7273	-5.98549	-0.305649	1.08599	-3.86994	1.41342	-0.00262767	0.0132431	-0.0477531	0.0364655	0.932169	0.744257	0.00317528	0.673335
1408	ENSG00000173660.11	protein_coding	UQCRH	63.0591	0.102047	6.35124	1.79465	0.0784739	0.476271	-4.97289	-2.53678	-0.177419	1.43874	1.92448	-0.024715	-0.00243182	0.018697	0.0487922	0.193145	0.971351	0.396037	0.523045
8468	ENSG00000117481.10	protein_coding	NSUN4	2.36014	0.019698	4.30512	0.544655	0.588299	0.878514	-6.2227	-1.79089	-0.156835	0.697308	-2.13499	-0.0240071	-0.00237993	0.0103866	-0.0729204	0.413573	0.974256	0.728829	0.467786
2776	ENSG00000117480.15	protein_coding	FAAH	12.1625	-0.220335	5.03312	-3.66486	0.0005776	0.0976206	-0.518399	-0.153831	1.19146	-2.82819	-1.14157	-0.00323263	0.0302787	-0.0704773	-0.0418735	0.967781	0.711062	0.0443001	0.757849
2476	ENSG00000232022.7	transcribed_unprocessed_pseudogene	FAAHP1	0.644757	0.295181	0.448866	2.19117	0.0329045	0.356061	-3.6062	1.71336	1.38451	0.4304	1.39771	0.134154	0.121519	0.0272452	0.158805	0.441395	0.646771	0.842971	0.678224
1398	ENSG00000224863.2	processed_transcript	LINC01398	0.240905	-0.458298	-1.77358	-2.29652	0.0256706	0.323993	-3.41551	NA	NA	NA	NA	NA	NA	NA	NA	NA	NA	NA	NA
2896	ENSG00000197587.10	protein_coding	DMBX1	2.36591	-0.397354	2.17222	-2.10881	0.0397542	0.382393	-3.98087	NA	NA	NA	NA	NA	NA	NA	NA	NA	NA	NA	NA
1449	ENSG00000282881.1	protein_coding	RP11-49P4.7	0.176137	-0.354185	-2.41923	-1.1455	0.257202	0.685576	-4.70505	NA	NA	NA	NA	NA	NA	NA	NA	NA	NA	NA	NA
2810	ENSG00000162456.9	protein_coding	KNCN	0.358953	-1.0577	-0.718984	-2.97036	0.00447942	0.188417	-2.1027	-1.02193	-1.84727	0.531454	-3.0519	-0.0592912	-0.157282	0.0274616	-0.350131	0.695032	0.489211	0.801712	0.231468
8070	ENSG00000079277.19	protein_coding	MKNK1	3.26853	-0.0184152	4.69358	-0.353164	0.725381	0.928495	-6.35598	1.46566	-0.0591554	-0.382704	-1.90418	0.0261876	-0.00144277	-0.00817701	-0.0668234	0.536863	0.99012	0.863609	0.529028
5916	ENSG00000142961.14	protein_coding	MOB3C	2.12696	0.0215882	3.60165	0.324115	0.74714	0.936772	-6.22191	0.36489	-0.307289	-1.26343	0.715296	0.010118	-0.0106942	-0.0356449	0.0506007	0.915633	0.944451	0.470293	0.871766
5677	ENSG00000123472.12	protein_coding	ATPAF1	20.0754	0.052921	6.7903	1.2534	0.215618	0.651346	-5.78225	-1.01348	1.5927	3.39554	-0.090521	-0.0117761	0.0220919	0.0551513	-0.00242719	0.698577	0.5759	0.0117649	0.985669
6285	ENSG00000159658.10	protein_coding	EFCAB14	23.1656	0.00106654	7.14859	0.027291	0.978331	0.996563	-6.56417	-0.0796593	1.80794	-1.53867	1.32525	-0.00100307	0.026804	-0.0207714	0.0305602	0.982884	0.504347	0.354455	0.703441
3460	ENSG00000142973.12	protein_coding	CYP4B1	0.0783183	0.804234	-2.61524	2.27717	0.0268827	0.328894	-3.49245	NA	NA	-0.310117	NA	NA	NA	-0.0471224	NA	NA	NA	0.894163	NA
3890	ENSG00000187048.12	protein_coding	CYP4A11	0.0740887	-0.368754	-2.04971	-1.61828	0.111602	0.53124	-4.2943	NA	NA	-2.72892	NA	NA	NA	-0.247767	NA	NA	NA	0.0541813	NA
2548	ENSG00000186377.7	protein_coding	CYP4X1	4.71179	-0.00522091	3.49487	-0.0725587	0.942433	0.988657	-6.25728	1.16063	0.607151	-2.72757	0.391604	0.0200868	0.0208797	-0.0652134	0.0211893	0.644022	0.878418	0.0543547	0.940404
1996	ENSG00000186160.4	protein_coding	CYP4Z1	0.90887	-0.0319293	0.791154	-0.338594	0.736268	0.932204	-5.66507	-0.607281	-1.71791	-3.92468	-1.28131	-0.0201189	-0.0742267	-0.154534	-0.107191	0.841085	0.535198	0.00270113	0.719108
921	ENSG00000225506.2	lincRNA	CYP4A22-AS1	0.893169	-0.118959	-0.419219	-0.729547	0.468913	0.825321	-5.25917	1.5854	1.10943	1.61692	-0.172916	0.0774213	0.0727789	0.140989	-0.0156137	0.487571	0.736011	0.324148	0.975193
5700	ENSG00000162367.11	protein_coding	TAL1	2.03886	-0.21363	3.46587	-1.93975	0.0577961	0.429203	-4.47379	-3.9844	-2.02253	0.00166624	NA	-0.258517	-0.143353	7.83815e-05	NA	0.0220995	0.434766	0.999513	NA
7291	ENSG00000123473.15	protein_coding	STIL	0.755946	-0.0268572	2.45222	-0.476293	0.635844	0.898316	-5.9568	1.59787	0.519488	1.63047	-0.852342	0.0334242	0.0134096	0.0337009	-0.0442659	0.483263	0.900571	0.318587	0.838871
3844	ENSG00000162368.13	protein_coding	CMPK1	28.8887	0.0398832	6.76599	0.880148	0.382794	0.777082	-6.17078	-2.58438	-0.165246	0.546032	-1.46969	-0.0342814	-0.00273432	0.00753039	-0.044502	0.182555	0.973248	0.795769	0.653623
7034	ENSG00000269113.3	protein_coding	TRABD2B	0.0566954	0.567168	-1.93462	1.68625	0.0976881	0.50788	-4.22066	NA	NA	NA	NA	NA	NA	NA	NA	NA	NA	NA	NA
2010	ENSG00000242267.6	unitary_pseudogene	SKINT1L	0.159358	-0.197132	-2.0272	-0.979268	0.331943	0.745016	-4.86245	NA	NA	1.58044	NA	NA	NA	0.148869	NA	NA	NA	0.337619	NA
1674	ENSG00000272491.1	antisense	RP5-1024N4.4	0.501027	-0.00187967	-0.445562	-0.0105839	0.991596	0.998705	-5.47989	0.0367728	0.0849626	NA	NA	0.00300648	0.00673682	NA	NA	0.992067	0.985798	NA	NA
5939	ENSG00000132122.11	protein_coding	SPATA6	5.42559	0.00300677	4.94086	0.0693165	0.945001	0.989678	-6.43746	-1.76967	1.1738	-0.140913	0.308892	-0.0403198	0.0300328	-0.0025096	0.019157	0.420319	0.717141	0.955818	0.955532
1044	ENSG00000224986.2	processed_pseudogene	PPP1R8P1	2.02731	0.0218933	0.955539	0.265544	0.791632	0.950709	-5.70631	-0.809134	1.85476	1.28171	0.864269	-0.0350703	0.0928948	0.0501928	0.0935443	0.773591	0.485598	0.462075	0.835585
1257	ENSG00000235105.1	processed_pseudogene	RP11-329A14.1	0.854266	-0.00127229	0.0382478	-0.011294	0.991032	0.998705	-5.57399	2.19048	0.830823	NA	-0.0153854	0.088631	0.0380251	NA	-0.0013367	0.285556	0.818265	NA	0.998404
7462	ENSG00000186094.16	protein_coding	AGBL4	1.75859	-0.0427022	3.63719	-0.778626	0.439699	0.811857	-5.98437	0.675233	0.513064	4.72359	1.98687	0.0107098	0.0113098	0.0999156	0.0432845	0.819168	0.901585	0.000192727	0.510114
2138	ENSG00000162373.12	protein_coding	BEND5	3.4187	0.0961108	2.80037	1.3505	0.182653	0.616396	-5.26924	-0.981729	2.45241	3.29643	0.428325	-0.0195651	0.0845458	0.0762276	0.0355802	0.710532	0.309369	0.0148786	0.935779
514	ENSG00000225623.1	sense_intronic	AGBL4-IT1	1.66422	0.213135	-0.411917	2.0032	0.0503359	0.409379	-3.85669	0.345172	1.31799	-0.493565	-0.102508	0.0111236	0.0612635	-0.0309501	-0.00531421	0.92154	0.669582	0.817971	0.983826
262	ENSG00000237478.2	processed_pseudogene	RP5-926E3.1	1.94733	0.0140943	-1.22615	0.109112	0.91353	0.980462	-5.3218	0.527815	-0.687298	NA	-0.926471	0.021487	-0.0359627	NA	-0.0624523	0.8667	0.853336	NA	0.81625
6963	ENSG00000162374.16	protein_coding	ELAVL4	8.3321	0.0705686	5.73833	0.833049	0.408595	0.794903	-6.16156	-3.11861	-0.988348	-0.848408	-1.24406	-0.0576654	-0.039206	-0.0283215	-0.0578442	0.0897108	0.775708	0.659382	0.728048
3225	ENSG00000142700.11	protein_coding	DMRTA2	0.114585	-0.2804	-2.44922	-0.879074	0.383371	0.777082	-4.90304	NA	NA	NA	NA	NA	NA	NA	NA	NA	NA	NA	NA
7545	ENSG00000185104.19	protein_coding	FAF1	7.53276	0.0125286	5.8326	0.373792	0.710066	0.924993	-6.44505	0.0273681	0.910481	-1.3367	0.838329	0.000232303	0.0108316	-0.0131946	0.0172313	0.994586	0.796689	0.438953	0.843359
3318	ENSG00000123080.10	protein_coding	CDKN2C	0.776536	0.11973	1.31138	1.54578	0.12817	0.552694	-4.73239	-1.03675	0.232972	-1.97279	NA	-0.0326396	0.0114512	-0.0787751	NA	0.689362	0.961034	0.200934	NA
2366	ENSG00000203356.2	lincRNA	LINC01562	0.198419	-0.180987	-1.1491	-1.21331	0.230446	0.665909	-4.79146	NA	NA	0.555267	NA	NA	NA	0.0442698	NA	NA	NA	0.791151	NA
3122	ENSG00000123091.4	protein_coding	RNF11	66.3794	0.0261206	7.66501	0.70682	0.482807	0.832447	-6.32007	-0.467499	2.14966	1.69105	-0.653042	-0.00495856	0.0348179	0.0204551	-0.0195012	0.886958	0.392587	0.296186	0.884124
9362	ENSG00000085831.15	protein_coding	TTC39A	2.19938	0.0748311	4.13217	0.737244	0.464259	0.822994	-6.08566	-1.13831	0.0193425	4.39508	NA	-0.030275	0.00103282	0.127798	NA	0.652601	0.997031	0.000612406	NA
7440	ENSG00000085832.16	protein_coding	EPS15	39.592	-0.0427457	8.18858	-1.04911	0.29894	0.717943	-6.02725	-1.74889	3.32698	-2.29392	-1.16264	-0.01933	0.083682	-0.0281465	-0.0528507	0.429571	0.148835	0.122086	0.753178
9523	ENSG00000117859.18	protein_coding	OSBPL9	7.057	0.0434398	6.04865	1.33941	0.186214	0.62106	-5.64954	0.244338	0.943328	0.511287	-0.485418	0.00355891	0.019073	0.0056613	-0.0177185	0.946298	0.787144	0.810181	0.923075
6798	ENSG00000078618.20	protein_coding	NRDC	18.2142	0.0178631	6.93932	0.503383	0.616803	0.890496	-6.43366	-0.725578	-1.71615	0.509137	-1.4784	-0.00696074	-0.0207114	0.00494851	-0.0385823	0.802056	0.535198	0.8111	0.653623
1819	ENSG00000266993.3	antisense	RP4-657D16.3	0.255181	0.255297	-1.26591	1.32828	0.189838	0.625627	-4.63343	NA	NA	NA	NA	NA	NA	NA	NA	NA	NA	NA	NA
12844	ENSG00000169213.6	protein_coding	RAB3B	15.0952	-0.564409	7.01686	-1.97788	0.0532074	0.418853	-4.65769	1.13813	-0.554395	-2.16449	0.46981	0.0362085	-0.0391915	-0.141809	0.0614167	0.652601	0.891278	0.151833	0.925414
3630	ENSG00000117862.11	protein_coding	TXNDC12	5.3397	0.0169158	4.26076	0.566014	0.573798	0.873412	-6.20592	-0.49317	-0.823526	0.244416	2.61168	-0.00571545	-0.0136919	0.00337959	0.0730473	0.878002	0.81973	0.918407	0.344098
1714	ENSG00000198841.3	protein_coding	KTI12	1.8154	0.030644	1.58998	0.451093	0.653782	0.905077	-5.80728	-1.68717	0.11022	1.70387	0.108278	-0.0392914	0.00339777	0.0430101	0.00493915	0.450668	0.980975	0.291098	0.983256
6022	ENSG00000134717.17	protein_coding	BTF3L4	7.64939	0.0615306	5.50801	1.67744	0.0994074	0.510866	-5.12687	-1.62446	1.34367	1.74991	0.398226	-0.0170136	0.019817	0.0189135	0.0113813	0.472736	0.66041	0.274863	0.940215
5809	ENSG00000157077.14	protein_coding	ZFYVE9	18.5718	0.0466146	6.71153	1.11029	0.271939	0.696862	-5.94353	-1.5	1.15664	3.41023	-0.394259	-0.0116863	0.0161325	0.0421554	-0.00874236	0.521742	0.721929	0.0113541	0.9404
706	ENSG00000224255.2	processed_pseudogene	PDCL3P6	0.674318	0.261973	-1.24129	1.91198	0.0613482	0.439836	-3.9528	-0.465082	0.263891	-0.51601	0.898833	-0.0234708	0.0171718	-0.0402208	0.0788891	0.887982	0.952884	0.808088	0.825548
556	ENSG00000213735.2	processed_pseudogene	ANAPC10P1	0.554427	0.0289986	-1.80961	0.195372	0.845857	0.96536	-5.20641	1.19971	0.845681	-0.516448	-0.68095	0.0678184	0.0581461	-0.0418369	-0.0583167	0.629683	0.813807	0.807867	0.876533
7495	ENSG00000154222.14	protein_coding	CC2D1B	4.13172	-0.0867056	4.91701	-1.95819	0.055536	0.423729	-4.59832	-3.49426	-3.34391	-4.47426	-2.79139	-0.0725584	-0.0681074	-0.102419	-0.121361	0.0510707	0.148245	0.000471494	0.30013
3157	ENSG00000085840.12	protein_coding	ORC1	0.136654	0.0270169	-1.27236	0.156292	0.876403	0.971793	-5.3026	NA	NA	1.05292	NA	NA	NA	0.0776264	NA	NA	NA	0.565339	NA
5658	ENSG00000134748.12	protein_coding	PRPF38A	6.75792	-0.00651331	5.23596	-0.153801	0.878357	0.972249	-6.45865	-1.07822	-0.138494	-1.35948	2.03129	-0.0138147	-0.00229792	-0.0225488	0.0670988	0.674291	0.977103	0.429816	0.498861
16199	ENSG00000134744.13	protein_coding	ZCCHC11	4.91147	-0.0349225	6.28937	-0.941138	0.350949	0.760011	-6.10323	-0.691321	-0.718961	-1.36417	2.40878	-0.00779966	-0.0106384	-0.0177921	0.0716101	0.813639	0.846761	0.427123	0.388614
1691	ENSG00000116157.5	protein_coding	GPX7	1.53261	-0.0186635	1.27736	-0.168539	0.866808	0.970175	-5.81353	0.280834	-1.79131	0.49506	0.419508	0.00919017	-0.0688585	0.0134204	0.0252179	0.936534	0.510677	0.817052	0.938145
2508	ENSG00000182183.14	protein_coding	FAM159A	0.42766	-0.0476721	-0.180334	-0.265016	0.792036	0.950709	-5.51469	NA	NA	1.33163	NA	NA	NA	0.121792	NA	NA	NA	0.441053	NA
4165	ENSG00000162377.5	protein_coding	COA7	5.98608	-0.0699504	4.61423	-1.35889	0.179997	0.613575	-5.50652	-2.16307	-1.79001	-2.02463	-1.04342	-0.0318105	-0.0375406	-0.0341892	-0.0466792	0.293122	0.511265	0.186962	0.787206
8198	ENSG00000162378.12	protein_coding	ZYG11B	23.7869	0.00714848	7.55638	0.194731	0.846356	0.965369	-6.5479	-0.0113215	0.49226	1.35111	-1.07235	-0.00011154	0.00658136	0.0169755	-0.0240892	0.997368	0.905816	0.432921	0.77883
455	ENSG00000228929.1	processed_pseudogene	RPS13P2	1.37287	-0.182215	-0.717875	-1.40044	0.167269	0.600461	-4.63559	1.35757	0.848322	-0.302711	1.82493	0.0648009	0.0432328	-0.0155419	0.261437	0.573659	0.813113	0.896721	0.551971
11572	ENSG00000121310.16	protein_coding	ECHDC2	3.82931	0.090803	5.37594	1.34974	0.182895	0.616537	-5.59357	2.26482	2.06474	1.17865	1.18027	0.0600609	0.0640863	0.0331973	0.0620688	0.26244	0.420685	0.508012	0.746773
175	ENSG00000231866.2	processed_pseudogene	RP4-631H13.4	1.9323	0.128505	-1.70286	0.6794	0.499872	0.840402	-5.06492	-0.24647	-0.140584	NA	-0.0401252	-0.0182087	-0.0150525	NA	-0.00449309	0.945595	0.976587	NA	0.993882
8305	ENSG00000116171.16	protein_coding	SCP2	8.97637	-0.0178527	6.20486	-0.578471	0.565422	0.869818	-6.36824	-0.184213	-0.739836	-0.132281	-0.946894	-0.00189817	-0.00923441	-0.00146902	-0.0290929	0.960705	0.840744	0.958682	0.812481
4900	ENSG00000174348.13	protein_coding	PODN	1.35162	0.0578984	2.56135	0.498608	0.62014	0.89205	-5.96054	0.00859179	0.464827	-0.66762	-1.77249	0.000418755	0.0373576	-0.0305747	-0.282096	0.997901	0.911846	0.741222	0.573079
5407	ENSG00000162383.11	protein_coding	SLC1A7	0.297007	0.394901	0.288678	1.56026	0.124712	0.54811	-4.58613	NA	NA	1.64424	NA	NA	NA	0.301891	NA	NA	NA	0.31319	NA
10452	ENSG00000157184.6	protein_coding	CPT2	1.48852	-0.0541604	3.85231	-0.608278	0.545629	0.859543	-6.12102	0.332427	0.429839	0.283044	NA	0.00874612	0.0141036	0.00703283	NA	0.924751	0.920212	0.904428	NA
1227	ENSG00000236723.2	antisense	RP5-1024G6.2	0.838341	0.279712	-0.0589146	2.5337	0.0143123	0.264984	-2.94419	1.17037	0.159037	NA	1.49874	0.0489845	0.00813313	NA	0.105729	0.640132	0.974082	NA	0.649102
4487	ENSG00000162384.13	protein_coding	C1orf123	4.97191	0.0463793	4.47513	1.08348	0.283549	0.705079	-5.81426	0.184482	-0.732091	-0.573608	0.883088	0.00286355	-0.012816	-0.00882143	0.0312274	0.960686	0.843087	0.782795	0.831074
1463	ENSG00000162385.10	protein_coding	MAGOH	5.44159	0.0680516	2.97416	1.49196	0.141701	0.571423	-5.10236	-0.199417	-0.250486	0.566861	0.634066	-0.00296561	-0.00498494	0.0124858	0.02469	0.956672	0.956254	0.785861	0.888737
1181	ENSG00000226754.1	antisense	RP5-1024G6.5	0.633866	0.00867472	-0.505872	0.0621121	0.95071	0.990954	-5.46241	0.121871	-0.187855	NA	NA	0.00791177	-0.0125566	NA	NA	0.97419	0.969891	NA	NA
10258	ENSG00000157193.15	protein_coding	LRP8	6.40957	0.0265378	5.96566	0.404865	0.687224	0.916332	-6.4405	-0.664635	-0.706098	0.275475	-0.505595	-0.0129058	-0.0200648	0.00684402	-0.0218133	0.823381	0.850953	0.907424	0.917035
567	ENSG00000225675.2	lincRNA	RP4-784A16.5	0.9984	-0.0380455	-1.10255	-0.180282	0.857626	0.967771	-5.35247	-0.142179	0.492738	NA	0.14843	-0.00608965	0.0303407	NA	0.0198691	0.970298	0.905816	NA	0.978218
3113	ENSG00000174332.5	protein_coding	GLIS1	0.661609	-0.163893	0.839941	-1.45254	0.152308	0.584043	-4.7938	2.68433	-0.0842787	1.0157	-0.536864	0.0869816	-0.00456272	0.0420206	-0.0327395	0.163236	0.985951	0.582692	0.910676
5135	ENSG00000058804.11	protein_coding	NDC1	3.76425	-0.0462679	4.26301	-1.30438	0.197798	0.634582	-5.53449	-0.63597	-0.230928	1.87006	-0.216655	-0.00769844	-0.00432494	0.031329	-0.00721663	0.832053	0.961685	0.233575	0.969992
2075	ENSG00000058799.13	protein_coding	YIPF1	8.86528	0.0468852	4.174	1.1925	0.238433	0.672161	-5.66049	0.104752	-0.671334	2.77341	-1.4558	0.00152201	-0.0135614	0.0482339	-0.069391	0.978464	0.858658	0.0496852	0.657139
3236	ENSG00000081870.11	protein_coding	HSPB11	3.02249	0.0122506	3.27516	0.277172	0.782737	0.947496	-6.18086	-1.20786	1.90231	0.664327	0.387094	-0.0205793	0.0456093	0.0124858	0.0183216	0.627399	0.469908	0.742454	0.940796
2411	ENSG00000116212.14	protein_coding	LRRC42	2.4825	0.0309007	2.5608	0.515216	0.608567	0.886684	-5.96858	-0.394281	-0.726318	-1.02519	-1.11757	-0.00734881	-0.0178501	-0.0193289	-0.049411	0.908184	0.844658	0.578558	0.764891
9149	ENSG00000116209.11	protein_coding	TMEM59	17.641	0.0415048	7.26175	0.714796	0.477905	0.829464	-6.30957	-2.37951	1.79648	-2.15413	0.137409	-0.0267728	0.0353809	-0.0336875	0.00335864	0.232939	0.509383	0.154293	0.979013
1755	ENSG00000280378.1	TEC	RP4-758J24.6	0.550744	0.00236431	-0.272061	0.0211648	0.983194	0.997072	-5.50703	0.0442791	1.0254	NA	2.12341	0.0019386	0.0518073	NA	0.141672	0.990994	0.767547	NA	0.469907
12220	ENSG00000116205.11	protein_coding	TCEANC2	2.3902	0.0362019	4.84449	0.900753	0.371837	0.771967	-6.03273	1.23482	1.08931	-1.59669	0.0919474	0.020655	0.0258146	-0.0336165	0.00449899	0.617766	0.743259	0.33193	0.985309
8926	ENSG00000215883.10	protein_coding	CYB5RL	0.828092	0.0186673	2.84118	0.351072	0.726941	0.929333	-6.08224	0.116308	0.989646	-0.77458	0.701611	0.00288933	0.0298831	-0.0192989	0.0462866	0.975368	0.775351	0.692286	0.871766
2549	ENSG00000116221.15	protein_coding	MRPL37	8.80438	-0.00118856	4.43257	-0.0240315	0.980919	0.997008	-6.38226	-0.643514	0.625119	-0.949779	0.0834137	-0.00838873	0.0108486	-0.014324	0.00253502	0.830414	0.871783	0.612649	0.986274
5227	ENSG00000157216.15	protein_coding	SSBP3	6.54394	-0.0403234	5.0547	-0.686272	0.495564	0.83863	-6.21906	-0.472351	0.763027	4.27266	0.212207	-0.00712366	0.0182751	0.0788766	0.0101349	0.885664	0.835913	0.000905184	0.971125
9768	ENSG00000162390.17	protein_coding	ACOT11	6.61957	-0.120889	5.87107	-1.57586	0.121072	0.544695	-5.30616	-0.0185379	2.18827	-0.465751	2.02399	-0.000551982	0.0735615	-0.0183635	0.197953	0.996688	0.377934	0.828583	0.499834
9088	ENSG00000184313.19	protein_coding	MROH7	1.33519	-0.212844	3.42672	-2.15665	0.035638	0.366488	-4.05955	0.0934126	2.49608	-0.674795	1.99863	0.00373645	0.106801	-0.0387014	0.218572	0.980838	0.302633	0.737819	0.506014
7090	ENSG00000271723.5	protein_coding	MROH7-TTC4	0.0948146	-0.379516	-0.810183	-2.47509	0.016588	0.281313	-3.06501	NA	NA	-0.173321	NA	NA	NA	-0.0167745	NA	NA	NA	0.944575	NA
3527	ENSG00000243725.6	protein_coding	TTC4	0.755296	-0.0697385	1.34951	-0.986341	0.328494	0.742662	-5.37957	0.442277	0.429399	0.250052	0.890609	0.0141433	0.0187141	0.00801883	0.053194	0.896318	0.920235	0.916453	0.8277
2347	ENSG00000162396.5	protein_coding	PARS2	1.65004	0.0192245	1.92671	0.447796	0.656145	0.905857	-5.86746	-0.245328	-0.778106	-2.02636	0.0135107	-0.00690944	-0.0245784	-0.0465528	0.000776135	0.945985	0.831697	0.186482	0.998776
6055	ENSG00000006555.10	protein_coding	TTC22	0.0629129	0.301833	-2.28266	0.856813	0.395446	0.78633	-4.93032	NA	NA	-2.64177	NA	NA	NA	-0.121725	NA	NA	NA	0.064761	NA
4250	ENSG00000116133.11	protein_coding	DHCR24	51.3544	-0.220626	7.69929	-2.28697	0.0262626	0.325996	-4.0794	-1.08254	-0.752113	-3.2842	-2.30895	-0.0249828	-0.0256812	-0.121104	-0.0840516	0.672677	0.837865	0.0153169	0.413158
1097	ENSG00000143001.4	protein_coding	TMEM61	0.267302	0.517386	-2.0949	2.02275	0.0482106	0.405104	-3.80815	NA	NA	NA	0.539538	NA	NA	NA	0.0726544	NA	NA	NA	0.910504
11772	ENSG00000162402.13	protein_coding	USP24	11.4328	-0.0433135	7.07283	-1.69881	0.0952806	0.502947	-5.16067	1.35104	-0.0652115	-0.859484	1.08359	0.0135265	-0.000842109	-0.00897322	0.0266196	0.575591	0.989051	0.654078	0.775993
4913	ENSG00000234810.2	lincRNA	RP11-90C4.1	0.102536	-0.525737	-1.46077	-2.08508	0.0419462	0.389921	-3.70701	NA	NA	NA	NA	NA	NA	NA	NA	NA	NA	NA	NA
1351	ENSG00000260971.3	lincRNA	RP11-504A18.1	0.210486	0.0491806	-2.06138	0.198645	0.843308	0.964636	-5.19752	NA	NA	NA	NA	NA	NA	NA	NA	NA	NA	NA	NA
5286	ENSG00000162407.8	protein_coding	PLPP3	39.3138	-0.0849183	7.61189	-0.859419	0.394021	0.785345	-6.20357	0.707303	1.49724	-1.39419	1.10858	0.016347	0.0362583	-0.0401642	0.0854203	0.808105	0.612003	0.413938	0.766754
9354	ENSG00000162409.10	protein_coding	PRKAA2	4.61293	0.119434	5.37928	1.92914	0.059132	0.432784	-4.69213	1.92285	2.11862	6.27821	-0.479785	0.0276065	0.0546058	0.112796	-0.025063	0.36912	0.401897	2.35294e-07	0.92358
4633	ENSG00000187889.12	protein_coding	C1orf168	0.515412	0.322314	-1.02258	0.619097	0.538533	0.857642	-5.25451	3.15342	0.0918468	1.63363	NA	0.181205	0.00877455	0.195564	NA	0.0849626	0.985178	0.317231	NA
7548	ENSG00000173406.15	protein_coding	DAB1	1.40526	-0.0333067	3.17485	-0.299638	0.765637	0.941632	-6.15985	4.11724	-0.0608904	1.93228	-0.284809	0.0914665	-0.0021683	0.0610637	-0.00781712	0.0192766	0.989873	0.213557	0.959044
360	ENSG00000236888.1	processed_pseudogene	RPS20P5	0.72031	-0.00220302	-2.32663	-0.00994106	0.992106	0.998842	-5.15999	1.23912	-0.181553	NA	-1.61158	0.0625948	-0.0119376	NA	-0.105806	0.616992	0.970316	NA	0.617505
1447	ENSG00000229887.4	transcribed_unprocessed_pseudogene	HNRNPA1P6	0.31198	-0.162562	-1.51879	-0.806651	0.423511	0.80357	-5.04199	1.31128	-0.831949	NA	0.215573	0.0576633	-0.0441443	NA	0.0154674	0.590019	0.818265	NA	0.970236
322	ENSG00000233216.1	processed_pseudogene	RP11-414C16.1	0.927014	0.193778	-2.03671	0.791614	0.432151	0.808454	-4.97736	1.54249	-2.17185	NA	-0.291379	0.0969105	-0.136522	NA	-0.0236921	0.505038	0.385043	NA	0.957613
3718	ENSG00000162600.11	protein_coding	OMA1	6.50291	0.129701	4.55288	1.58001	0.120117	0.542985	-5.1887	-1.84172	-1.42309	-1.77975	-2.76743	-0.0601201	-0.0459487	-0.0654145	-0.158692	0.39479	0.634145	0.264249	0.303022
690	ENSG00000185839.3	processed_pseudogene	RP4-592A1.2	1.42822	0.17878	-0.171601	1.5541	0.126175	0.549705	-4.50467	1.27381	-1.04113	NA	-0.254262	0.0688835	-0.0649738	NA	-0.0387741	0.602342	0.760542	NA	0.964622
8938	ENSG00000162601.9	protein_coding	MYSM1	7.14503	0.0841984	5.97431	1.77844	0.0811281	0.482079	-4.99601	-1.80702	0.0164809	-1.49534	-0.245635	-0.024053	0.000314939	-0.0251819	-0.00947119	0.406621	0.99732	0.372326	0.965664
3540	ENSG00000177606.6	protein_coding	JUN	14.8404	-0.274297	5.48839	-1.59575	0.116553	0.539706	-5.24297	-0.224869	-3.10644	-0.933184	1.4774	-0.0100923	-0.177707	-0.0713068	0.124496	0.950795	0.187578	0.62022	0.653623
996	ENSG00000234807.5	lincRNA	LINC01135	1.56527	0.00527804	0.564188	0.0600925	0.95231	0.991567	-5.66105	0.339377	-0.681937	-1.89048	0.0777487	0.0142129	-0.0344503	-0.0946726	0.00826258	0.922855	0.854938	0.226832	0.988013
1746	ENSG00000232453.6	lincRNA	RP4-794H19.1	0.430617	-0.214672	-0.514245	-1.94157	0.05757	0.428685	-3.94174	0.655269	1.00666	NA	NA	0.0379223	0.0694211	NA	NA	0.827052	0.770773	NA	NA
6730	ENSG00000237352.3	lincRNA	LINC01358	0.095987	-0.0666829	-0.733378	-0.5148	0.608855	0.886684	-5.31786	NA	NA	-0.476813	0.183208	NA	NA	-0.0371243	0.0215715	NA	NA	0.824133	0.973697
12174	ENSG00000172456.17	protein_coding	FGGY	1.85304	-0.116424	4.46924	-2.01932	0.0485778	0.405553	-4.44635	3.75066	0.508834	0.254186	0.279346	0.0914228	0.0133577	0.00601497	0.0140031	0.0342788	0.902173	0.915253	0.960215
6758	ENSG00000134709.10	protein_coding	HOOK1	5.39575	0.0868064	4.95729	1.05443	0.296519	0.716337	-5.8939	0.765643	-0.837157	0.641822	1.8438	0.0130823	-0.0210154	0.0171086	0.0491662	0.789539	0.816777	0.752461	0.546541
2990	ENSG00000134716.9	protein_coding	CYP2J2	14.2366	-0.0516698	5.35795	-0.536312	0.594011	0.880131	-6.33877	-0.802852	-1.56201	-0.606245	-0.16286	-0.0274997	-0.0584552	-0.0152443	-0.0186199	0.775812	0.588955	0.768635	0.976564
4422	ENSG00000162598.13	protein_coding	C1orf87	0.328999	-0.218137	-0.39792	-0.569579	0.571395	0.872286	-5.37764	NA	NA	3.64619	NA	NA	NA	0.46704	NA	NA	NA	0.00603722	NA
10622	ENSG00000226476.3	lincRNA	RP11-776H12.1	0.828587	-0.151836	3.01306	-1.44488	0.15444	0.587837	-5.17231	0.465268	-0.151937	NA	-0.872754	0.0122616	-0.00597039	NA	-0.0778227	0.88792	0.974953	NA	0.833987
4285	ENSG00000231252.2	lincRNA	RP11-436K8.1	1.73785	-0.122848	2.79674	-1.03538	0.305243	0.722801	-5.61346	-0.284234	0.0596049	NA	NA	-0.00991647	0.00245122	NA	NA	0.935973	0.990102	NA	NA
10872	ENSG00000162599.15	protein_coding	NFIA	19.1745	-0.0113169	7.58633	-0.144218	0.885881	0.973588	-6.55965	-0.953742	1.35553	0.29188	-0.315233	-0.0174711	0.027437	0.00552176	-0.00912376	0.721662	0.6562	0.900534	0.953899
1843	ENSG00000237928.5	antisense	NFIA-AS2	0.874388	-0.54136	0.446828	-2.60325	0.0119816	0.251062	-2.8214	-0.633501	-1.46699	2.04055	NA	-0.0448956	-0.119133	0.175082	NA	0.832713	0.62253	0.183416	NA
470	ENSG00000270742.1	sense_intronic	RP4-802A10.1	4.26736	-0.056705	0.79154	-0.589106	0.558319	0.866242	-5.5526	-0.371724	-0.817243	NA	-0.912903	-0.0151636	-0.0332364	NA	-0.0495198	0.914274	0.821434	NA	0.820178
5516	ENSG00000162604.12	protein_coding	TM2D1	4.53193	0.0178138	4.63187	0.46325	0.645102	0.901897	-6.30148	-0.228051	1.56985	0.73184	0.813692	-0.0024199	0.0258712	0.0100349	0.0245531	0.950258	0.584957	0.711777	0.848342
11867	ENSG00000132849.19	protein_coding	PATJ	4.74994	0.182476	5.73664	2.2572	0.028186	0.337048	-4.08873	0.819223	-1.2799	3.92185	1.20055	0.0138541	-0.0419204	0.0764256	0.0813564	0.770303	0.681916	0.00271477	0.739652
5980	ENSG00000132854.18	protein_coding	KANK4	1.7156	0.148936	2.88143	1.01017	0.31705	0.731724	-5.64862	-4.02994	-1.34312	-3.88357	NA	-0.260249	-0.120221	-0.230173	NA	0.0220995	0.66041	0.0030583	NA
4263	ENSG00000162607.12	protein_coding	USP1	7.89227	-0.0258079	5.04899	-0.735978	0.465023	0.823431	-6.18212	-0.453103	0.258683	-3.3778	1.1822	-0.00545348	0.00413775	-0.0464151	0.0360663	0.892926	0.953991	0.0123396	0.746434
24872	ENSG00000116641.17	protein_coding	DOCK7	4.60207	-0.0416453	6.81018	-0.670773	0.505309	0.841913	-6.33487	2.55404	0.95918	-0.00272384	0.439464	0.0318166	0.0144281	-4.77908e-05	0.0118159	0.18983	0.78327	0.999358	0.933289
546	ENSG00000213703.2	processed_pseudogene	RP5-849H19.2	1.24749	-0.179353	-0.653648	-1.56872	0.122728	0.546315	-4.44307	0.1799	0.419634	NA	-1.32023	0.00898391	0.0276875	NA	-0.148465	0.961761	0.922239	NA	0.705593
1228	ENSG00000235545.1	antisense	RP11-230B22.1	1.19726	-0.00585564	0.433833	-0.0495369	0.96068	0.992915	-5.6278	0.787426	-0.634895	NA	-1.02148	0.0331767	-0.0311032	NA	-0.0897084	0.781584	0.868587	NA	0.793795
3110	ENSG00000125703.14	protein_coding	ATG4C	12.465	0.00884627	5.21415	0.191144	0.849151	0.965862	-6.44391	-2.15583	-0.506959	-2.98171	0.279818	-0.0479196	-0.0138881	-0.0690649	0.0121177	0.29462	0.902759	0.0314343	0.960215
4950	ENSG00000088035.15	protein_coding	ALG6	1.74949	0.0439529	3.09281	0.936795	0.353158	0.761185	-5.76026	-1.04825	-0.188062	-0.954661	-0.198487	-0.0195739	-0.00458213	-0.0181755	-0.0111669	0.684397	0.969891	0.610243	0.973261
5459	ENSG00000142856.16	protein_coding	ITGB3BP	1.3665	0.031061	2.83727	0.236237	0.814169	0.956991	-6.11341	0.0137803	-0.597811	1.09344	0.831847	0.000738679	-0.037661	0.0554818	0.0807711	0.997347	0.880391	0.545729	0.843708
5704	ENSG00000203965.12	protein_coding	EFCAB7	3.51022	0.0395497	4.28068	0.743464	0.460518	0.821912	-6.09324	0.756877	-0.138814	1.07003	0.6263	0.0118582	-0.00316436	0.0220726	0.0261334	0.791937	0.977083	0.557007	0.890521
3555	ENSG00000116652.6	sense_intronic	DLEU2L	1.07	0.144488	1.81669	1.69508	0.0959908	0.504505	-4.60445	1.27846	2.41571	0.675705	0.815568	0.0301698	0.080994	0.0221798	0.0365766	0.600947	0.321059	0.737394	0.847795
4090	ENSG00000079739.15	protein_coding	PGM1	10.4663	-0.00707531	5.37172	-0.119339	0.905463	0.978474	-6.47101	-0.644788	0.847351	0.316049	-3.13261	-0.00903023	0.0152805	0.00657554	-0.102212	0.829902	0.81339	0.891372	0.218138
6715	ENSG00000185483.11	protein_coding	ROR1	0.495069	0.0431126	1.55418	0.255004	0.799718	0.953036	-5.84417	0.37877	-0.251602	-0.129687	2.88156	0.0145002	-0.0132221	-0.00558323	0.358018	0.912475	0.955765	0.959491	0.272761
6345	ENSG00000158966.13	protein_coding	CACHD1	15.4857	-0.22049	6.53703	-3.02325	0.00386402	0.179692	-2.34655	2.72885	0.537074	4.9947	1.64401	0.067892	0.0167185	0.113154	0.0710164	0.153405	0.893969	6.76258e-05	0.607092
6070	ENSG00000162437.14	protein_coding	RAVER2	6.0251	-0.0808511	5.14443	-1.27511	0.207891	0.643518	-5.66231	2.89649	-2.50079	1.49784	-0.00946769	0.0475967	-0.0665119	0.0281316	-0.00044391	0.124426	0.302633	0.371187	0.999629
6317	ENSG00000162434.11	protein_coding	JAK1	28.3103	0.049951	7.41486	1.03909	0.30353	0.721597	-6.03254	-2.17959	-1.21795	2.42696	-0.594249	-0.0256085	-0.025702	0.0301459	-0.0300361	0.28806	0.701325	0.0965233	0.896678
6617	ENSG00000226891.7	processed_transcript	LINC01359	1.25762	-0.260379	2.90281	-2.45488	0.0174457	0.287033	-3.38222	-1.90233	0.277271	-1.3556	-1.11659	-0.0704416	0.0122352	-0.0511355	-0.0891722	0.375247	0.950439	0.4311	0.764891
1480	ENSG00000185031.6	processed_pseudogene	SLC2A3P2	1.46229	-0.319081	0.949659	-2.58584	0.01253	0.254257	-2.87934	-1.46283	1.96007	-1.43098	-1.16769	-0.062276	0.104898	-0.0674583	-0.106131	0.538141	0.451752	0.399333	0.751399
618	ENSG00000272506.1	lincRNA	RP4-535B20.4	1.80804	-0.129424	-0.0293849	-0.997655	0.323028	0.73677	-5.12472	-1.35797	0.0577739	NA	-0.796693	-0.0622374	0.00315472	NA	-0.0809721	0.573659	0.990171	NA	0.852317
107	ENSG00000212257.1	snRNA	RNU6-1176P	5.32361	-0.24293	-1.10223	-1.33562	0.18744	0.622997	-4.66215	-1.69601	-0.905242	-0.859539	-0.8339	-0.106381	-0.0615263	-0.0612796	-0.101305	0.447031	0.797409	0.654078	0.843596
88	ENSG00000265996.1	miRNA	MIR3671	5.74392	0.103316	-1.08867	0.653492	0.516294	0.847554	-5.18287	-1.14001	-2.69715	-1.16369	-1.18612	-0.081169	-0.241163	-0.0894523	-0.159071	0.651951	0.267408	0.514379	0.744897
310	ENSG00000231485.1	lincRNA	RP4-535B20.1	1.60156	0.412613	-1.14692	2.98427	0.00430918	0.18678	-2.14459	-0.0822818	-0.281341	NA	-0.16383	-0.00538699	-0.0201845	NA	-0.018899	0.982781	0.949377	NA	0.976494
7578	ENSG00000162433.14	protein_coding	AK4	9.26762	-0.0629759	6.09052	-0.829121	0.410794	0.796865	-6.19205	2.25045	0.612792	-2.05578	0.119342	0.0479655	0.0179995	-0.0571801	0.0051015	0.266572	0.875974	0.179222	0.982076
6954	ENSG00000116675.15	protein_coding	DNAJC6	74.2627	0.00928293	8.97219	0.197825	0.843947	0.964698	-6.54898	-2.1553	0.706607	-4.00421	1.21544	-0.0226401	0.0153817	-0.0685365	0.0272283	0.294788	0.850772	0.00213946	0.736754
5237	ENSG00000213625.8	protein_coding	LEPROT	9.44581	0.0667231	5.52611	0.743997	0.460199	0.821912	-6.2193	-1.74186	1.16084	-0.237094	1.52272	-0.035068	0.0267763	-0.00519339	0.0762983	0.432473	0.721176	0.920757	0.640922
11370	ENSG00000116678.18	protein_coding	LEPR	2.28063	0.112543	4.5139	0.966816	0.338074	0.749403	-5.93507	-0.253525	0.294298	1.11654	-0.558506	-0.00817465	0.0159926	0.0342663	-0.0572656	0.943522	0.945922	0.535407	0.905096
8644	ENSG00000184588.17	protein_coding	PDE4B	16.2009	-0.0492327	7.09677	-0.820518	0.415635	0.799171	-6.22881	-1.97305	0.173783	0.486698	-1.32302	-0.0352999	0.00458526	0.00829817	-0.107097	0.351505	0.971887	0.820202	0.7044
10477	ENSG00000118473.21	protein_coding	SGIP1	12.9665	0.0311231	7.06815	0.80305	0.42557	0.804656	-6.24274	-1.93454	-0.533822	-1.16653	-0.278535	-0.0211962	-0.0088577	-0.0206998	-0.00798237	0.364925	0.895347	0.513193	0.960311
78	ENSG00000264720.3	miRNA	MIR3117	13.7857	0.138112	0.00354888	1.19861	0.236069	0.670827	-4.92695	0.563867	-0.0479914	-3.29344	0.562136	0.0214189	-0.00256679	-0.15985	0.0372079	0.854169	0.992555	0.0150016	0.90434
3100	ENSG00000152760.9	protein_coding	TCTEX1D1	3.35553	-0.00200311	3.14425	-0.0148724	0.98819	0.998139	-6.20801	-1.82329	-1.69559	1.06256	NA	-0.0629933	-0.156821	0.106582	NA	0.402034	0.541705	0.560091	NA
6704	ENSG00000152763.16	protein_coding	WDR78	3.934	-0.131363	4.5936	-1.26392	0.211847	0.647608	-5.62224	2.73758	-0.450882	1.24108	-1.38794	0.0503289	-0.0178067	0.0538214	-0.0742369	0.151408	0.915152	0.480842	0.680603
8273	ENSG00000198160.14	protein_coding	MIER1	6.30186	0.0318593	5.69897	1.02563	0.309773	0.724631	-5.98756	0.47855	1.79145	-0.958999	1.90245	0.00517956	0.0266005	-0.0113138	0.0520085	0.883779	0.510677	0.607955	0.529491
6162	ENSG00000116704.7	protein_coding	SLC35D1	5.37883	-0.130063	4.98464	-1.6325	0.108564	0.527404	-5.1487	-0.299756	-0.501051	0.220751	0.330482	-0.00449868	-0.0118529	0.00332641	0.0116866	0.932543	0.904364	0.92703	0.951087
5022	ENSG00000203963.11	protein_coding	C1orf141	0.136202	-0.346845	-1.18398	-1.13978	0.259559	0.687076	-4.85754	NA	NA	1.97491	NA	NA	NA	0.238493	NA	NA	NA	0.200303	NA
2352	ENSG00000275678.1	sense_intronic	RP4-547N15.3	0.420361	-0.0569262	-0.618848	-0.257679	0.797663	0.952401	-5.45822	NA	NA	NA	NA	NA	NA	NA	NA	NA	NA	NA	NA
4233	ENSG00000081985.10	protein_coding	IL12RB2	1.041	-0.818612	1.45586	-3.8635	0.000309283	0.0926059	0.23914	0.505924	-1.05744	1.07686	NA	0.0152804	-0.069297	0.0551755	NA	0.874588	0.755235	0.553774	NA
7676	ENSG00000142864.14	protein_coding	SERBP1	17.1083	-0.0315709	7.03266	-1.03255	0.306552	0.723578	-6.03409	0.260626	-0.856381	-0.66859	1.01885	0.00226411	-0.00963783	-0.00659536	0.0266576	0.941805	0.81084	0.74076	0.794394
2069	ENSG00000116717.11	protein_coding	GADD45A	5.05715	0.184907	3.26746	1.24342	0.219244	0.656116	-5.47749	1.07441	0.197158	2.08725	0.89963	0.0492116	0.014702	0.124963	0.149928	0.675472	0.967655	0.170447	0.825275
4724	ENSG00000172380.5	protein_coding	GNG12	12.5055	-0.0633991	5.69866	-0.463094	0.645213	0.901912	-6.39206	3.1083	1.38042	1.80893	1.57146	0.0726768	0.0407672	0.0592895	0.122996	0.0899331	0.647918	0.254692	0.629456
3465	ENSG00000232284.7	antisense	GNG12-AS1	0.105423	0.13626	-1.66597	0.725751	0.471218	0.826757	-5.06552	NA	NA	-0.470281	NA	NA	NA	-0.0394038	NA	NA	NA	0.827101	NA
1973	ENSG00000162595.5	protein_coding	DIRAS3	14.9068	-0.835507	3.87251	-2.67575	0.00992504	0.236226	-2.97697	1.73654	-0.21277	-1.15489	NA	0.0667451	-0.0191662	-0.0772627	NA	0.434157	0.964746	0.518605	NA
4469	ENSG00000116729.13	protein_coding	WLS	39.3263	-0.204395	7.34925	-2.33924	0.0231658	0.316043	-3.96642	1.72642	-0.430381	4.40716	0.814858	0.0326524	-0.0119039	0.1288	0.0622418	0.437227	0.920029	0.000586247	0.848004
1330	ENSG00000234383.1	processed_pseudogene	CTBP2P8	2.1706	-0.251915	1.3949	-2.9266	0.00505631	0.194996	-2.15895	0.25906	1.03904	2.24603	NA	0.00960569	0.0488417	0.118346	NA	0.942079	0.761648	0.132847	NA
93	ENSG00000221203.1	miRNA	MIR1262	3.35505	-0.333124	-1.85149	-1.97782	0.0532146	0.418853	-3.86088	-1.51964	-1.4273	NA	NA	-0.130776	-0.147417	NA	NA	0.515615	0.632381	NA	NA
2610	ENSG00000116745.6	protein_coding	RPE65	6.67335	-0.137655	3.87167	-0.780511	0.438599	0.811576	-6.00746	-1.04473	-0.378753	1.33694	NA	-0.0937626	-0.0502161	0.181943	NA	0.685809	0.930601	0.43889	NA
5904	ENSG00000024526.16	protein_coding	DEPDC1	0.118293	-0.0598016	-0.642051	-0.429655	0.669206	0.911069	-5.37019	1.27583	-1.6177	NA	NA	0.0656698	-0.113833	NA	NA	0.601903	0.565052	NA	NA
14652	ENSG00000033122.18	protein_coding	LRRC7	18.2685	0.0219442	7.74899	0.194967	0.846172	0.965369	-6.54076	2.68154	-0.336234	5.58851	-1.18463	0.0395107	-0.00835018	0.119997	-0.0316245	0.16394	0.938943	5.61737e-06	0.745201
304	ENSG00000240692.3	misc_RNA	RN7SL538P	2.88081	0.0943023	-0.610215	0.548321	0.585798	0.877101	-5.32112	1.77012	0.0131415	-0.834326	-0.595632	0.0774745	0.000687258	-0.0411908	-0.0247387	0.420239	0.997413	0.666102	0.896618
996	ENSG00000229359.2	transcribed_processed_pseudogene	PIN1P1	0.917692	-0.0712553	-0.522275	-0.543331	0.589204	0.87853	-5.34221	2.24708	0.218063	1.46947	-0.453774	0.0967042	0.0121201	0.0745323	-0.0223862	0.267347	0.963544	0.38196	0.928498
948	ENSG00000237919.5	antisense	RP11-181B18.1	2.25765	-0.288446	0.845297	-1.58964	0.117926	0.54158	-4.60352	1.65135	0.053995	NA	NA	0.148278	0.00512442	NA	NA	0.462683	0.990898	NA	NA
2884	ENSG00000066557.5	protein_coding	LRRC40	9.03719	-0.0398957	4.67619	-1.0017	0.321088	0.735321	-5.91994	-0.831433	0.920915	-2.98513	-0.973416	-0.0105495	0.015532	-0.0447186	-0.0356956	0.765373	0.792387	0.0311776	0.804932
8473	ENSG00000116754.13	protein_coding	SRSF11	12.4329	-0.0107402	6.70612	-0.342346	0.733459	0.931239	-6.49672	-2.17599	0.598557	-1.01934	1.4175	-0.0261196	0.008972	-0.0122783	0.0426359	0.289248	0.880208	0.580963	0.67052
4595	ENSG00000118454.12	protein_coding	ANKRD13C	9.47577	-0.0290255	5.44621	-1.00107	0.321391	0.735698	-5.99293	1.52032	1.88494	0.59703	0.824212	0.0143683	0.0252546	0.00601527	0.0212068	0.515268	0.474929	0.772928	0.845097
1222	ENSG00000197568.13	protein_coding	HHLA3	3.40314	-0.0124485	2.02799	-0.196637	0.844872	0.965156	-5.95728	-0.755812	1.01008	1.23772	-0.509691	-0.029627	0.0462726	0.046283	-0.0471349	0.792167	0.770016	0.48171	0.91629
2414	ENSG00000116761.11	protein_coding	CTH	2.28823	0.0580471	2.43577	0.967038	0.337964	0.749362	-5.61063	1.59007	0.166006	1.9951	0.643429	0.0445868	0.00749669	0.0747647	0.0454631	0.486009	0.973241	0.195181	0.886782
9653	ENSG00000050628.20	protein_coding	PTGER3	0.67946	0.554292	1.77257	2.138	0.0371955	0.372903	-3.8737	0.36865	-0.0893558	3.4385	NA	0.0321992	-0.0104291	0.473932	NA	0.915028	0.985326	0.0106041	NA
4993	ENSG00000132485.13	protein_coding	ZRANB2	16.5853	0.0429201	6.36422	1.41997	0.161535	0.593697	-5.55599	-0.234683	1.13043	-0.33628	0.897244	-0.00255693	0.0153416	-0.00399206	0.0258716	0.949034	0.730753	0.882957	0.825907
86	ENSG00000207721.1	miRNA	MIR186	6.44387	0.087456	-1.02914	0.574277	0.568236	0.870915	-5.26125	0.744638	0.629432	-0.498265	-0.542063	0.0346296	0.0395777	-0.0359067	-0.0582221	0.794774	0.870786	0.815809	0.909719
7441	ENSG00000229956.10	processed_transcript	ZRANB2-AS2	0.525776	-0.114446	1.85464	-1.53958	0.129675	0.554947	-4.84559	-1.21537	0.0723386	0.315893	NA	-0.0396601	0.00258136	0.0114255	NA	0.625205	0.988144	0.89141	NA
13406	ENSG00000172260.14	protein_coding	NEGR1	6.74668	-0.149665	6.31117	-1.40893	0.164758	0.59787	-5.55807	-0.891881	1.49207	2.00825	-0.352113	-0.0125941	0.0546712	0.0443584	-0.017112	0.744555	0.6139	0.191565	0.9476
1382	ENSG00000227016.3	lincRNA	RP11-262K1.1	0.250255	-0.133026	-1.73327	-0.653285	0.516427	0.84759	-5.09008	-0.275809	2.71816	NA	NA	-0.0165571	0.310079	NA	NA	0.938299	0.263005	NA	NA
8759	ENSG00000162620.15	protein_coding	LRRIQ3	0.206405	-0.252891	0.629871	-1.32227	0.191815	0.627743	-4.92921	NA	NA	1.6511	NA	NA	NA	0.127331	NA	NA	NA	0.310472	NA
4180	ENSG00000254685.6	protein_coding	FPGT	3.22436	-0.0231274	3.70887	-0.378488	0.706596	0.923885	-6.21461	0.677191	-1.18214	-0.866983	0.0957832	0.0182303	-0.0334161	-0.0232404	0.00596497	0.818491	0.714495	0.651121	0.984998
9358	ENSG00000259030.6	protein_coding	FPGT-TNNI3K	0.278556	0.0936541	1.25683	1.01239	0.315998	0.730927	-5.33338	0.33398	1.76576	-0.712472	1.07415	0.0117408	0.0808519	-0.0290203	0.0804044	0.924359	0.521096	0.721828	0.77821
4719	ENSG00000116783.14	protein_coding	TNNI3K	0.186769	-0.0231831	-0.285961	-0.194534	0.84651	0.96542	-5.49762	2.82421	2.34874	-0.507841	1.11399	0.103971	0.133665	-0.0307543	0.089275	0.13759	0.338191	0.811767	0.76509
3859	ENSG00000162621.6	protein_coding	LRRC53	0.0808439	-0.107435	-2.9341	-0.245708	0.806867	0.954911	-5.0844	1.35595	-2.53606	NA	0.64694	0.0711175	-0.325674	NA	0.08564	0.5742	0.295746	NA	0.885672
8779	ENSG00000178965.13	protein_coding	ERICH3	4.24092	-0.211585	5.04361	-2.08523	0.0419316	0.389921	-4.37565	1.60944	-2.72278	-0.178859	-0.918461	0.0284892	-0.0726742	-0.00502338	-0.0373172	0.478688	0.263005	0.942456	0.818604
565	ENSG00000272864.1	lincRNA	RP11-17E13.2	0.916491	-0.12714	-1.15999	-0.643456	0.522732	0.850332	-5.2007	1.3109	1.04103	NA	NA	0.102785	0.101029	NA	NA	0.590245	0.760542	NA	NA
4085	ENSG00000116791.13	protein_coding	CRYZ	6.70735	-0.114767	4.65752	-0.910347	0.366805	0.76853	-5.9961	1.51307	0.323137	-1.54778	2.06016	0.0646404	0.0169557	-0.0698732	0.231196	0.517458	0.941471	0.350911	0.488142
4616	ENSG00000162623.15	protein_coding	TYW3	5.94505	0.0164564	4.7622	0.51432	0.609189	0.886816	-6.28903	0.272644	-0.945767	-1.38216	0.700989	0.00501928	-0.0229035	-0.0262364	0.0347689	0.938929	0.786057	0.419429	0.871766
6299	ENSG00000137968.16	protein_coding	SLC44A5	2.53502	0.0460237	3.86387	0.635757	0.527699	0.852566	-6.11371	-0.438804	-0.69794	0.122609	-1.14183	-0.00886624	-0.0239975	0.00407222	-0.075184	0.89756	0.851609	0.961842	0.757849
4783	ENSG00000117054.13	protein_coding	ACADM	11.331	0.0675678	5.73	1.08748	0.281796	0.703516	-5.92484	0.179985	-0.0372149	-1.86479	-0.290596	0.00277827	-0.000741913	-0.0256431	-0.0122735	0.961743	0.995	0.235385	0.957811
5913	ENSG00000137955.15	protein_coding	RABGGTB	7.61139	0.0318315	5.48173	0.935051	0.354047	0.761364	-6.05912	-2.09013	-1.22299	-0.818334	-0.944231	-0.0229553	-0.0187915	-0.0112348	-0.0264572	0.315957	0.699793	0.673166	0.813041
3266	ENSG00000057468.6	protein_coding	MSH4	0.620569	0.129737	0.87328	1.12246	0.266779	0.692236	-5.16624	-2.84593	-2.41496	-2.30487	-0.544083	-0.156206	-0.177081	-0.131014	-0.0599198	0.132132	0.321059	0.119842	0.908685
7237	ENSG00000184005.10	protein_coding	ST6GALNAC3	3.24146	-0.0910906	4.45749	-1.21592	0.229461	0.665909	-5.65956	-3.29272	-0.244433	0.175992	0.0738975	-0.0848929	-0.00668966	0.00505269	0.00436429	0.0701708	0.958398	0.943493	0.988802
750	ENSG00000226415.1	processed_pseudogene	TPI1P1	12.1511	0.0206782	3.02921	0.300575	0.764927	0.941298	-6.13995	1.8567	0.676832	-0.488603	0.461461	0.0379874	0.0202177	-0.0126885	0.0230441	0.391702	0.857322	0.819508	0.927631
4263	ENSG00000117069.14	protein_coding	ST6GALNAC5	1.99671	-0.176245	1.77129	-0.540224	0.591329	0.879347	-5.82258	0.587044	-0.338981	0.72479	-0.923916	0.0133036	-0.0142168	0.0265978	-0.0313156	0.846993	0.938051	0.715413	0.816512
497	ENSG00000230498.1	antisense	RP4-564M11.2	1.06056	-0.00443098	-1.88845	-0.0144915	0.988493	0.998139	-5.26474	1.10955	-1.0657	NA	0.104627	0.0323752	-0.0511002	NA	0.00457707	0.662779	0.752821	NA	0.983826
5513	ENSG00000142892.14	protein_coding	PIGK	7.32031	-0.0120818	5.30529	-0.292707	0.770901	0.943433	-6.42951	-2.10215	-0.54356	1.15349	-1.57961	-0.0279574	-0.00945894	0.0176184	-0.0508581	0.311716	0.892673	0.519111	0.628126
555	ENSG00000226084.5	processed_pseudogene	RP4-706A16.3	30.4928	0.0303787	3.98035	0.28843	0.774154	0.944755	-6.28861	-1.36896	0.762218	NA	0.481005	-0.0508233	0.0349083	NA	0.0293123	0.569539	0.835913	NA	0.923463
6919	ENSG00000154027.18	protein_coding	AK5	16.2269	-0.295108	6.67132	-2.36947	0.0215276	0.306509	-3.88624	-0.0603782	0.123833	-0.524643	0.0520475	-0.000778173	0.00413878	-0.0141707	0.00245196	0.98749	0.979283	0.804212	0.991203
62	ENSG00000251767.1	snRNA	RNU7-8P	4.48684	0.248742	-2.10053	1.27971	0.20628	0.641708	-4.63537	-0.941604	-0.321161	-0.262703	0.306086	-0.0629968	-0.024071	-0.0256049	0.0351681	0.725806	0.941907	0.911679	0.956126
9008	ENSG00000036549.12	protein_coding	ZZZ3	8.41065	-0.00482353	6.22775	-0.165826	0.868931	0.970488	-6.52379	0.308249	-0.0512421	-1.49285	0.543312	0.00355961	-0.000744357	-0.0190525	0.0162579	0.931659	0.991919	0.373608	0.909112
6918	ENSG00000077254.14	protein_coding	USP33	21.1287	0.0182084	7.16413	0.701633	0.48601	0.834003	-6.31832	-0.78443	1.27169	-0.573389	-0.187244	-0.00596097	0.0130643	-0.00552931	-0.00455963	0.782795	0.683654	0.782942	0.973697
9594	ENSG00000180488.14	protein_coding	FAM73A	13.1091	-0.0148683	6.95396	-0.349883	0.727828	0.929627	-6.49827	-0.72396	1.32737	-2.29106	0.322687	-0.00790648	0.0223477	-0.0343009	0.00857221	0.802342	0.666066	0.122588	0.952426
921	ENSG00000219201.4	processed_pseudogene	RP11-181C21.4	5.9158	0.190632	2.44062	3.05895	0.00349431	0.175533	-1.92491	0.614984	-0.489543	NA	-0.309366	0.0158325	-0.0161569	NA	-0.0193311	0.839377	0.906193	NA	0.955532
1693	ENSG00000235613.2	processed_pseudogene	NSRP1P1	0.8472	0.0945043	0.349573	0.951941	0.345494	0.75531	-5.21493	-0.622136	0.60158	-0.856229	0.338145	-0.0229056	0.0288516	-0.0397501	0.0268217	0.837201	0.879761	0.65512	0.949686
251	ENSG00000232015.2	processed_pseudogene	HSPE1P25	1.57458	-0.387454	-1.47666	-2.58409	0.0125864	0.254369	-2.93507	-0.11098	1.89014	-3.4648	-1.98669	-0.00530591	0.123143	-0.251454	-0.206029	0.976717	0.473223	0.00988355	0.510114
2292	ENSG00000235927.4	antisense	NEXN-AS1	0.176433	-0.0236813	-1.46785	-0.134754	0.893322	0.975708	-5.27379	NA	NA	2.4558	NA	NA	NA	0.185431	NA	NA	NA	0.0917674	NA
4436	ENSG00000162614.18	protein_coding	NEXN	2.52886	0.105321	3.11168	0.863448	0.391823	0.783548	-5.83913	2.34852	0.652063	3.74275	NA	0.10784	0.0552449	0.140265	NA	0.239904	0.863477	0.00459417	NA
5666	ENSG00000162613.16	protein_coding	FUBP1	14.0084	0.088165	6.30335	2.72891	0.00862849	0.22858	-3.06952	1.80803	1.43531	2.09302	2.61769	0.0196639	0.0179732	0.0307927	0.0682585	0.406405	0.629796	0.168944	0.344098
3783	ENSG00000162616.8	protein_coding	DNAJB4	22.5867	0.152302	6.34569	2.24693	0.0288784	0.341002	-4.13241	0.121468	-1.82149	1.3798	0.416594	0.00233878	-0.0514409	0.0365552	0.0207938	0.974268	0.498757	0.42033	0.938923
3973	ENSG00000137960.5	protein_coding	GIPC2	0.424969	0.203338	0.564449	1.67065	0.10075	0.513438	-4.46311	0.292502	-0.125468	1.14721	-0.0437034	0.0138233	-0.00770187	0.0544738	-0.00225457	0.93429	0.979283	0.521319	0.993128
4714	ENSG00000122420.9	protein_coding	PTGFR	0.355612	-0.357973	0.205803	-1.55815	0.125211	0.548617	-4.58046	1.83494	-0.535992	3.42659	0.987947	0.0890162	-0.0414613	0.214478	0.0706137	0.397581	0.894448	0.0108835	0.800274
10240	ENSG00000137959.15	protein_coding	IFI44L	4.89622	-0.101128	5.11308	-0.470073	0.640252	0.899784	-6.34918	-0.32106	-1.13097	-0.458724	NA	-0.0248854	-0.103179	-0.0300209	NA	0.928184	0.730609	0.831901	NA
2038	ENSG00000137965.10	protein_coding	IFI44	5.63823	-0.105512	3.32831	-0.766872	0.446596	0.815598	-5.94038	-1.24394	-1.06303	-0.461721	-2.06031	-0.0624374	-0.0686123	-0.0196704	-0.228095	0.614708	0.753941	0.830381	0.488142
3527	ENSG00000162618.12	protein_coding	ADGRL4	2.3148	0.304872	2.85236	3.18066	0.00246804	0.15057	-1.66527	-1.05552	1.50641	-0.879448	NA	-0.045205	0.0688465	-0.0344701	NA	0.682031	0.608561	0.645853	NA
7754	ENSG00000117114.19	protein_coding	ADGRL2	5.70967	0.240817	5.40132	2.56584	0.0131884	0.259391	-3.40058	0.891397	-0.367865	2.6524	0.545226	0.0145746	-0.0147122	0.0630253	0.0250019	0.744701	0.932377	0.0633944	0.90859
1675	ENSG00000227288.3	processed_pseudogene	RP5-837I24.1	0.167535	0.189311	-2.08949	0.896411	0.37413	0.772644	-4.91638	0.396802	-1.54548	NA	-0.309174	0.0184879	-0.137062	NA	-0.0288957	0.908165	0.594617	NA	0.955532
5425	ENSG00000233008.5	lincRNA	RP11-475O6.1	0.192444	0.420001	-0.0519373	3.71733	0.000490486	0.0976206	-0.34239	0.310534	0.0212756	NA	2.33714	0.0129205	0.00130473	NA	0.179975	0.930747	0.996959	NA	0.407874
10543	ENSG00000137941.16	protein_coding	TTLL7	30.195	0.0103728	8.28654	0.188556	0.851169	0.966543	-6.55391	-2.98391	1.00886	-2.80095	-1.03548	-0.0504387	0.0248964	-0.0593762	-0.0297654	0.109327	0.770773	0.0469382	0.790005
2921	ENSG00000233061.1	sense_intronic	TTLL7-IT1	4.45551	-0.061211	3.54423	-0.69743	0.488614	0.83542	-6.0217	-2.73941	0.386748	0.311564	0.769962	-0.0949719	0.0142881	0.00901405	0.0428607	0.151201	0.929524	0.893274	0.859132
1601	ENSG00000271576.1	lincRNA	RP11-486G15.2	0.702376	-0.0758324	0.138291	-0.70671	0.482875	0.832447	-5.36575	0.267687	2.37148	NA	0.704023	0.0098338	0.105615	NA	0.0552859	0.93997	0.333294	NA	0.871766
6730	ENSG00000142875.19	protein_coding	PRKACB	56.5851	-0.0622375	8.54617	-1.26854	0.210208	0.645286	-5.77875	-2.13894	-0.587676	-1.07668	-0.237677	-0.0264974	-0.0125289	-0.0153216	-0.00798992	0.300375	0.884115	0.553806	0.966934
493	ENSG00000213540.3	processed_pseudogene	RP11-486G15.1	2.24277	0.0571245	0.0373534	0.518934	0.605989	0.884818	-5.44046	0.361605	0.291043	NA	-0.072617	0.0145206	0.014929	NA	-0.00610148	0.91702	0.946414	NA	0.989268
3455	ENSG00000203943.8	protein_coding	SAMD13	0.451686	-0.144875	0.592264	-1.43223	0.15801	0.591188	-4.76647	-1.45589	-1.38403	-0.282214	-0.802968	-0.0491505	-0.0638676	-0.00853278	-0.0593134	0.540537	0.646955	0.904833	0.851031
1728	ENSG00000117133.10	protein_coding	RPF1	6.18568	-0.0167524	3.39139	-0.388831	0.698975	0.920426	-6.16489	-1.72215	-2.38984	2.74184	1.09794	-0.0233085	-0.052221	0.0428998	0.0347203	0.438689	0.328486	0.0528672	0.769526
1112	ENSG00000174021.10	protein_coding	GNG5	5.54165	0.0558531	2.53176	0.620367	0.537703	0.85742	-5.89855	1.28865	-1.25545	3.33726	0.285744	0.0342117	-0.0366266	0.0773276	0.0201513	0.598304	0.68769	0.0134785	0.958646
3687	ENSG00000122432.16	transcribed_unprocessed_pseudogene	SPATA1	0.208102	0.0651118	-0.520951	0.397203	0.69283	0.918434	-5.40169	0.330294	-0.375398	-0.191848	-0.620282	0.023183	-0.0326608	-0.0107752	-0.0652136	0.925476	0.930921	0.937517	0.89187
6939	ENSG00000117151.12	protein_coding	CTBS	1.77011	0.0733816	3.40673	0.622528	0.536292	0.857013	-6.04533	-0.410212	0.951633	3.10449	-0.97336	-0.00972627	0.0328808	0.0714008	-0.0475199	0.90493	0.784653	0.0237542	0.804932
8639	ENSG00000117155.16	protein_coding	SSX2IP	6.74847	0.0538104	5.67856	0.75477	0.453763	0.819479	-6.21332	-0.311517	-0.950323	3.049	-1.59068	-0.00478454	-0.0258312	0.0657169	-0.0539433	0.93041	0.78477	0.0269445	0.624077
3543	ENSG00000171517.5	protein_coding	LPAR3	0.548905	-0.382673	-0.0234934	-1.01321	0.315612	0.730552	-5.1636	-0.197195	0.0281116	0.216945	1.10614	-0.0142556	0.00229696	0.0270032	0.124119	0.95672	0.995998	0.928372	0.767368
3442	ENSG00000153898.12	protein_coding	MCOLN2	0.0948188	0.148915	-1.85272	0.594122	0.554985	0.864483	-5.11692	NA	NA	NA	1.01476	NA	NA	NA	0.195775	NA	NA	NA	0.796467
3923	ENSG00000162643.12	protein_coding	WDR63	1.03377	0.0735614	1.27028	0.235283	0.814905	0.957306	-5.80364	1.95955	-0.191034	1.78263	0.765647	0.131742	-0.0186985	0.273452	0.0765857	0.356377	0.969295	0.263284	0.859476
6623	ENSG00000055732.12	protein_coding	MCOLN3	0.213386	0.795839	-0.618199	1.73895	0.0879117	0.492011	-4.2396	2.40433	-0.253054	4.81978	-0.78091	0.234504	-0.0316707	0.626124	-0.0733786	0.224378	0.955559	0.000132918	0.857249
1717	ENSG00000280099.1	TEC	RP11-33E12.2	0.3409	0.0205839	-0.987174	0.121864	0.903473	0.978037	-5.37243	2.04151	0.47749	NA	-0.226249	0.071953	0.0282304	NA	-0.0146281	0.33003	0.908689	NA	0.968367
6451	ENSG00000097096.8	protein_coding	SYDE2	0.889403	-0.0394094	2.30904	-0.307427	0.759736	0.940098	-6.00453	1.0376	-1.04086	6.06305	0.336529	0.0202442	-0.0391339	0.145576	0.0118357	0.688776	0.760542	6.59767e-07	0.950171
3420	ENSG00000162642.13	protein_coding	C1orf52	7.85126	-0.0283903	4.72213	-0.64102	0.524301	0.850654	-6.21145	0.0382631	-0.854224	0.178063	-0.289524	0.000532889	-0.0157714	0.00298448	-0.00975232	0.991865	0.811591	0.942881	0.958072
2819	ENSG00000142867.12	protein_coding	BCL10	2.62447	0.0414907	2.86724	0.72156	0.47377	0.827619	-5.89849	-1.57433	1.40568	-0.628844	1.14183	-0.0301938	0.034389	-0.015319	0.0604922	0.493235	0.640806	0.757692	0.757849
4572	ENSG00000153904.18	protein_coding	DDAH1	57.0851	-0.139926	7.93856	-2.4036	0.0198036	0.299479	-3.8333	1.19816	0.850531	0.723574	-0.0871989	0.017045	0.0230514	0.0234961	-0.00514966	0.630037	0.812676	0.716104	0.98617
110	ENSG00000199459.1	misc_RNA	Y_RNA	2.67831	-0.2583	-1.9884	-1.37556	0.174806	0.608628	-4.54181	-0.866675	-0.96245	NA	-0.775722	-0.0647326	-0.0903786	NA	-0.152068	0.753419	0.781845	NA	0.858449
3607	ENSG00000282057.1	lincRNA	RP4-621F18.2	0.572822	-0.0971382	0.9563	-0.903709	0.370282	0.770663	-5.37826	0.780598	-0.984349	NA	NA	0.0289311	-0.0592336	NA	NA	0.784207	0.777152	NA	NA
2455	ENSG00000142871.16	protein_coding	CYR61	3.75472	0.133649	2.66145	0.474852	0.636864	0.898535	-6.00964	-0.738184	-2.5229	-0.135689	1.23587	-0.0583248	-0.2709	-0.0121376	0.283321	0.796315	0.299529	0.957808	0.7305
6197	ENSG00000117174.10	protein_coding	ZNHIT6	4.70577	0.0366933	4.85462	0.891583	0.376689	0.77406	-6.04079	0.126093	0.747568	0.857846	0.28686	0.0014932	0.0121584	0.0113944	0.00797433	0.973929	0.838398	0.654581	0.958486
9568	ENSG00000171502.14	protein_coding	COL24A1	1.08935	-0.221393	3.15704	-1.92902	0.0591474	0.432784	-4.44503	-1.18866	-0.274426	-4.18007	NA	-0.0399122	-0.0242637	-0.196412	NA	0.633334	0.950868	0.00123631	NA
10898	ENSG00000122417.15	protein_coding	ODF2L	4.0361	-0.00264729	5.44478	-0.0571832	0.954617	0.991966	-6.48856	-0.492698	0.498757	0.0840464	-0.355071	-0.00698559	0.00887586	0.00128541	-0.0136063	0.878002	0.905129	0.975457	0.946879
4496	ENSG00000137975.7	protein_coding	CLCA2	0.130984	-0.180709	-1.17001	-0.882881	0.381329	0.776781	-5.05302	NA	NA	-1.76691	NA	NA	NA	-0.132808	NA	NA	NA	0.268918	NA
3447	ENSG00000016602.9	protein_coding	CLCA4	2.57643	-0.0868691	2.92498	-0.782892	0.437211	0.811006	-5.85416	-2.64848	-1.12364	-3.33126	NA	-0.18655	-0.0672504	-0.14491	NA	0.169718	0.732483	0.0137048	NA
961	ENSG00000261737.1	antisense	RP4-612B15.3	1.1548	0.182583	0.0862033	1.59213	0.117367	0.540372	-4.48923	-0.559397	0.38565	NA	0.238029	-0.0211448	0.0200353	NA	0.0197751	0.855601	0.929524	NA	0.966934
6881	ENSG00000097033.14	protein_coding	SH3GLB1	12.4808	0.00641204	6.39253	0.157011	0.875839	0.97171	-6.53303	-0.895506	1.6905	-0.868481	0.425625	-0.0100207	0.0268288	-0.011439	0.0173278	0.742967	0.54295	0.650887	0.93598
2103	ENSG00000183291.15	protein_coding	2024-09-15	26.5608	-0.0188163	5.75586	-0.421746	0.674934	0.912474	-6.41708	0.0201941	-0.575744	NA	-1.24098	0.00025392	-0.00927325	NA	-0.0296256	0.996471	0.886187	NA	0.728944
7429	ENSG00000153936.16	protein_coding	HS2ST1	6.50698	-0.0663402	5.57567	-1.35143	0.182359	0.616064	-5.60449	2.46287	2.22943	0.776422	0.726496	0.0380805	0.0560702	0.0150538	0.0240563	0.210067	0.366879	0.691411	0.86936
826	ENSG00000225568.1	processed_pseudogene	RP11-384B12.3	0.630449	-0.0352999	-1.06535	-0.211094	0.833632	0.962324	-5.33872	1.77561	0.274416	NA	-1.70195	0.0685742	0.0141303	NA	-0.122931	0.418582	0.950868	NA	0.592676
6717	ENSG00000267272.5	lincRNA	LINC01140	0.225714	0.146092	0.525343	1.26738	0.210618	0.645845	-4.9493	1.06401	1.22174	0.497335	NA	0.032819	0.0611058	0.0182009	NA	0.678722	0.700342	0.816036	NA
5833	ENSG00000143013.12	protein_coding	LMO4	7.10565	0.0151397	5.08078	0.137121	0.89146	0.975292	-6.43642	-2.10245	2.04263	0.526475	-1.33431	-0.0330856	0.0867622	0.0120917	-0.0690657	0.311716	0.42759	0.803887	0.700437
3593	ENSG00000237505.6	antisense	PKN2-AS1	0.217618	-0.156909	-0.465452	-1.26117	0.21283	0.648195	-4.81222	0.594264	1.73121	-1.2219	NA	0.0274732	0.0901913	-0.0536116	NA	0.846114	0.530328	0.489139	NA
6897	ENSG00000065243.19	protein_coding	PKN2	8.4162	-0.00624305	5.83515	-0.198358	0.843532	0.964636	-6.49654	-1.43677	-1.88531	-2.06677	1.38261	-0.0145817	-0.0229393	-0.0225754	0.036746	0.547882	0.474929	0.176427	0.682701
107	ENSG00000207234.1	snRNA	RNU6-125P	4.29934	0.275531	-1.20504	2.31486	0.0245671	0.320556	-3.35097	-0.848313	-0.0360277	1.33873	0.120631	-0.0427668	-0.00215634	0.0827631	0.0101402	0.76071	0.995012	0.438295	0.982011
318	ENSG00000241975.1	processed_pseudogene	TCEB1P19	2.30213	0.0436628	-0.521986	0.338012	0.736704	0.932289	-5.40061	0.517143	-0.431124	0.560061	-0.632517	0.0212455	-0.0234742	0.0315969	-0.0481259	0.870749	0.919771	0.78857	0.888737
2225	ENSG00000137947.11	protein_coding	GTF2B	7.50979	0.0336871	4.03169	0.894382	0.375204	0.773302	-5.94193	0.175079	0.340572	0.843612	0.0845644	0.00215809	0.00626328	0.0124417	0.0035164	0.963432	0.937786	0.661331	0.986274
2306	ENSG00000137944.16	protein_coding	KYAT3	8.13523	-0.127736	4.1578	-1.39606	0.168579	0.602323	-5.40236	-1.17128	-0.852369	-0.69521	-2.10696	-0.037492	-0.0366164	-0.0227014	-0.154338	0.639861	0.811633	0.729589	0.471493
5087	ENSG00000213516.9	protein_coding	RBMXL1	7.77912	-0.00697094	5.29403	-0.168093	0.867156	0.970182	-6.46158	0.973149	0.814654	-0.696762	-0.686949	0.0132569	0.0144516	-0.0130286	-0.0258663	0.713231	0.821798	0.728975	0.875385
4297	ENSG00000117226.11	protein_coding	GBP3	1.68231	-0.221322	2.5388	-0.922276	0.360608	0.765356	-5.68632	-0.498378	-1.08587	1.50155	NA	-0.0354779	-0.0954942	0.115658	NA	0.876499	0.744257	0.36948	NA
4992	ENSG00000117228.9	protein_coding	GBP1	2.24314	-0.0657612	3.28048	-0.419066	0.67688	0.912829	-6.13462	-0.700256	-2.32046	-0.10683	NA	-0.0639472	-0.221016	-0.00986798	NA	0.810032	0.346684	0.968039	NA
483	ENSG00000234518.2	processed_pseudogene	PTGES3P1	3.88015	0.00962868	0.870565	0.11114	0.91193	0.979913	-5.74115	-1.14816	0.060266	-0.143442	0.845443	-0.037164	0.00279908	-0.00559393	0.0643983	0.648002	0.989972	0.955166	0.841424
6276	ENSG00000162645.12	protein_coding	GBP2	1.04225	0.286855	2.41883	1.69167	0.0966427	0.505099	-4.73097	-1.23928	-2.99356	0.265012	NA	-0.0934232	-0.240197	0.0207856	NA	0.616895	0.208738	0.910865	NA
6127	ENSG00000162654.8	protein_coding	GBP4	2.46142	-0.195628	3.70695	-1.29225	0.201934	0.637163	-5.48362	-1.39718	-2.53464	-1.23836	NA	-0.100368	-0.245206	-0.0914805	NA	0.560169	0.295746	0.481371	NA
8143	ENSG00000154451.14	protein_coding	GBP5	0.123083	-0.0579876	-0.370355	-0.250242	0.803378	0.953955	-5.48994	NA	NA	-0.662494	NA	NA	NA	-0.0691251	NA	NA	NA	0.743317	NA
2352	ENSG00000225492.6	transcribed_unprocessed_pseudogene	GBP1P1	0.482925	-0.0389763	-0.110292	-0.266679	0.790762	0.950284	-5.52164	-1.19332	-1.57877	-0.59267	NA	-0.111017	-0.159113	-0.0498696	NA	0.632099	0.582556	0.774721	NA
7691	ENSG00000197147.12	protein_coding	LRRC8B	6.03714	0.0379465	5.36766	0.376199	0.708287	0.924656	-6.40017	-1.93956	-0.441649	-1.20291	-1.56702	-0.0265133	-0.0119452	-0.0198666	-0.0642926	0.36254	0.91706	0.496841	0.630689
2088	ENSG00000231999.6	antisense	FLJ27354	2.22788	0.0542871	2.09695	0.775864	0.441314	0.812633	-5.70067	-0.895934	1.69222	NA	-1.12048	-0.0289562	0.0607405	NA	-0.057199	0.742967	0.542638	NA	0.764414
437	ENSG00000230735.1	sense_intronic	RP11-413E1.4	0.990035	0.314329	-1.28635	2.63699	0.0109805	0.243696	-2.80276	-0.470419	-0.488508	NA	0.441071	-0.0235966	-0.0306349	NA	0.0398339	0.886008	0.906412	NA	0.932528
11724	ENSG00000171488.14	protein_coding	LRRC8C	2.91463	0.06912	5.03684	1.17024	0.247194	0.677995	-5.77737	-2.02086	-1.29919	-0.320371	0.538824	-0.0326346	-0.0290052	-0.00645939	0.0264199	0.336704	0.675967	0.88988	0.910608
4852	ENSG00000171492.14	protein_coding	LRRC8D	9.63565	-0.0397018	5.49356	-0.661568	0.511145	0.844768	-6.26723	-3.77297	-0.700597	-4.32393	-0.031202	-0.0708582	-0.0163371	-0.104808	-0.00169204	0.0328675	0.85115	0.000771317	0.995214
547	ENSG00000272672.1	lincRNA	RP11-302M6.5	0.787889	0.0320111	-1.41596	0.155528	0.877002	0.971816	-5.28997	-1.0503	0.329233	NA	-0.0939181	-0.0662795	0.0237776	NA	-0.00878862	0.683777	0.940442	NA	0.985148
729	ENSG00000228175.3	processed_pseudogene	GEMIN8P4	0.811809	0.117865	-0.835011	1.05259	0.297352	0.716937	-4.97067	0.684755	-0.215568	-0.238953	-1.21069	0.033206	-0.01369	-0.0134562	-0.099971	0.815422	0.964248	0.920193	0.737762
10984	ENSG00000162664.16	protein_coding	ZNF326	4.47391	0.0402243	5.58186	0.977031	0.333039	0.745468	-6.02851	-0.964971	-0.36618	-1.15944	-0.0985874	-0.0153665	-0.0068387	-0.0219931	-0.00356844	0.71603	0.932504	0.516536	0.984485
1979	ENSG00000143032.7	protein_coding	BARHL2	0.400731	-0.269281	-0.891474	-0.823894	0.413731	0.798581	-5.12251	NA	NA	NA	NA	NA	NA	NA	NA	NA	NA	NA	NA
4212	ENSG00000233593.8	processed_transcript	RP4-665J23.1	2.25411	0.0849146	3.20766	1.17363	0.245846	0.67708	-5.5417	-0.919351	-0.0730237	NA	1.03956	-0.0206148	-0.00368844	NA	0.188272	0.733979	0.988047	NA	0.788202
1547	ENSG00000225446.2	lincRNA	RP4-665J23.2	0.454189	0.18194	-0.596606	1.44253	0.1551	0.588184	-4.59401	NA	NA	NA	NA	NA	NA	NA	NA	NA	NA	NA	NA
621	ENSG00000232882.1	processed_pseudogene	PHKA1P1	3.84322	-0.0257506	1.15686	-0.253934	0.80054	0.953225	-5.75735	0.929315	-0.537089	3.07925	-0.980218	0.0377276	-0.0236785	0.112059	-0.0768562	0.730352	0.893969	0.0252093	0.80237
7604	ENSG00000122482.20	protein_coding	ZNF644	13.4798	0.0289041	6.65806	0.905021	0.369593	0.770182	-6.14688	-1.02509	-0.9608	-2.04824	0.931102	-0.0126872	-0.0152616	-0.0305044	0.0293615	0.693134	0.782402	0.181257	0.814975
5827	ENSG00000162669.15	protein_coding	HFM1	1.46133	-0.0893674	3.01333	-0.988547	0.327424	0.741232	-5.69549	-0.839433	-0.0701428	-0.268292	0.278347	-0.0312148	-0.00318732	-0.0118412	0.0268006	0.763889	0.988153	0.909878	0.960311
3557	ENSG00000097046.12	protein_coding	CDC7	2.88287	0.189416	3.30792	2.57597	0.0128511	0.25672	-3.17524	0.151444	0.482819	1.42411	0.0717127	0.00376453	0.017335	0.0448801	0.00369406	0.968019	0.907631	0.402331	0.989376
8705	ENSG00000069702.10	protein_coding	TGFBR3	3.33075	0.0104842	4.72537	0.0957032	0.924121	0.98322	-6.41011	2.19639	0.085964	0.831598	2.08906	0.0531028	0.00341866	0.023645	0.189104	0.284204	0.985365	0.667631	0.477724
2251	ENSG00000172031.6	protein_coding	EPHX4	1.3604	0.387408	1.35845	2.71884	0.00886133	0.230431	-2.63712	0.286269	1.95721	2.66284	3.33139	0.00589027	0.102512	0.0692651	0.279007	0.935118	0.453123	0.0619682	0.171494
6879	ENSG00000189195.10	protein_coding	BTBD8	2.83909	0.0933058	4.27537	1.80212	0.0772756	0.473474	-4.80601	0.99387	0.379881	1.77822	0.929526	0.0150721	0.00991713	0.0317642	0.0420554	0.706652	0.930376	0.26484	0.815384
1162	ENSG00000233401.1	processed_pseudogene	PRKAR1AP1	0.591482	0.0419515	-0.708106	0.329397	0.743167	0.9352	-5.37803	-0.14849	1.02366	1.01209	NA	-0.00772669	0.0712338	0.066706	NA	0.968717	0.767913	0.584537	NA
1293	ENSG00000273487.1	lincRNA	RP4-621B10.8	2.19953	0.0277575	1.46949	0.357726	0.721984	0.927694	-5.79452	-3.15229	-1.61954	NA	-0.494026	-0.118436	-0.0727008	NA	-0.0354689	0.0851145	0.564259	NA	0.921102
2910	ENSG00000174842.16	protein_coding	GLMN	4.27306	0.0298706	3.58963	0.571263	0.570262	0.871599	-6.11324	-0.610059	1.34322	1.28709	0.141807	-0.00841527	0.0268829	0.0238297	0.00550305	0.840543	0.66041	0.460025	0.978702
17142	ENSG00000122484.8	protein_coding	RPAP2	4.30615	0.060048	6.18941	1.77107	0.0823604	0.483635	-5.01822	-1.0301	-1.39288	3.09036	0.351963	-0.0113813	-0.0222339	0.0478293	0.0104034	0.691088	0.645221	0.0245794	0.9476
8276	ENSG00000067208.14	protein_coding	EVI5	9.95651	-0.0463967	6.35925	-1.47503	0.146182	0.576231	-5.47924	-2.23036	1.86806	-0.584694	-0.162184	-0.0223418	0.027095	-0.00835672	-0.00419123	0.27182	0.480186	0.778363	0.976833
346	ENSG00000223787.2	processed_pseudogene	RP4-593M8.1	1.18291	0.0113015	-1.48502	0.0670652	0.946785	0.990508	-5.27468	0.219106	0.831956	NA	0.0683794	0.0108361	0.057483	NA	0.00819589	0.952231	0.818265	NA	0.989494
583	ENSG00000229992.1	processed_pseudogene	HMGB3P9	2.8029	0.00404478	0.651064	0.0458942	0.963569	0.994036	-5.67213	-0.70028	0.861438	0.140894	0.899485	-0.0226149	0.0329734	0.00603287	0.0624163	0.810032	0.809224	0.955818	0.825306
2890	ENSG00000122406.12	protein_coding	RPL5	49.0276	0.0230842	7.12571	0.598809	0.551878	0.862591	-6.38391	-0.256345	1.40175	3.11916	1.62686	-0.00202095	0.0183367	0.0359023	0.0387041	0.942663	0.641942	0.0230247	0.613071
3091	ENSG00000154511.11	protein_coding	FAM69A	15.5141	-0.0428326	5.56607	-1.06587	0.291365	0.711381	-5.93337	-2.91442	0.203999	-1.2854	-0.472169	-0.0372895	0.00421177	-0.0226595	-0.0132646	0.121835	0.966513	0.460819	0.925336
133	ENSG00000207523.1	snoRNA	SNORA66	2.65253	-0.288146	-1.5755	-1.73256	0.0890509	0.493521	-4.17895	-1.50824	-1.52773	NA	-1.79655	-0.104764	-0.138745	NA	-0.252167	0.519312	0.59916	NA	0.563425
5909	ENSG00000143033.17	protein_coding	MTF2	4.17958	0.0316693	4.61298	0.786116	0.435337	0.810289	-6.10061	0.369126	1.13233	0.335787	1.30675	0.00471076	0.0203903	0.00459161	0.0453113	0.914778	0.730095	0.883143	0.710239
9423	ENSG00000117500.12	protein_coding	TMED5	6.90274	0.0197124	5.99052	0.395016	0.694433	0.919053	-6.44422	-1.50942	0.924458	0.836828	0.975785	-0.024012	0.0190823	0.0164172	0.0480621	0.518807	0.79139	0.664937	0.804223
5633	ENSG00000122483.17	protein_coding	CCDC18	1.06257	0.0769042	2.55324	1.45473	0.151703	0.583287	-5.07229	-0.676641	-0.210808	-0.0442683	0.924463	-0.0145534	-0.00571533	-0.00119636	0.0466032	0.818627	0.96485	0.987977	0.816462
4786	ENSG00000223745.7	processed_transcript	CCDC18-AS1	4.85393	0.0185754	4.46754	0.289635	0.773237	0.944353	-6.3501	-0.546446	1.07211	-0.374086	-2.16672	-0.0181492	0.0400157	-0.00966685	-0.124717	0.85991	0.749012	0.867571	0.460402
10949	ENSG00000117505.12	protein_coding	DR1	5.74669	-0.0590893	5.92177	-1.38865	0.170809	0.605354	-5.57246	-0.525536	0.753163	-2.44848	-0.159991	-0.00670027	0.015413	-0.034716	-0.00601514	0.867443	0.837746	0.0929741	0.976921
5798	ENSG00000137942.16	protein_coding	FNBP1L	9.03822	-0.174051	5.6558	-2.25662	0.0282246	0.337155	-4.08337	1.09335	-0.252912	3.86945	-1.06751	0.0209287	-0.00766257	0.0839884	-0.108791	0.668211	0.955572	0.00317809	0.780921
5042	ENSG00000137936.16	protein_coding	BCAR3	4.84449	-0.00628774	4.49331	-0.0669535	0.946873	0.990508	-6.38619	0.112917	-0.117771	0.452441	0.349186	0.00301896	-0.00402486	0.0149983	0.02382	0.976085	0.980143	0.834619	0.948061
1671	ENSG00000230439.2	sense_intronic	RP11-488P3.1	0.193654	0.0544254	-1.85023	0.238727	0.812248	0.956266	-5.22686	NA	NA	NA	NA	NA	NA	NA	NA	NA	NA	NA	NA
1766	ENSG00000260464.1	lincRNA	RP4-561L24.3	2.79639	0.0606596	2.26052	0.82022	0.415803	0.799292	-5.70652	0.706399	0.509434	NA	-0.272931	0.0220746	0.0202329	NA	-0.0164107	0.808442	0.902167	NA	0.961603
7519	ENSG00000067334.13	protein_coding	DNTTIP2	6.11919	0.0540809	5.50689	0.846266	0.401249	0.790443	-6.13597	-0.459535	-0.374629	0.60948	0.419136	-0.00865788	-0.00815738	0.011918	0.0176917	0.89063	0.930977	0.767468	0.938145
5420	ENSG00000023909.9	protein_coding	GCLM	5.47563	0.0333007	4.85868	0.740597	0.462241	0.822356	-6.16114	-2.73775	-1.54339	1.52199	-1.45087	-0.0551642	-0.039015	0.0366158	-0.0576869	0.151408	0.595895	0.360948	0.658098
8201	ENSG00000198691.11	protein_coding	ABCA4	2.06881	1.02261	0.791528	1.98485	0.0524029	0.416369	-4.01272	-0.00256799	-0.67248	-0.592266	NA	-0.00015943	-0.149076	-0.0445172	NA	0.999176	0.858658	0.774915	NA
15524	ENSG00000137962.12	protein_coding	ARHGAP29	2.75508	0.194762	5.37094	2.64605	0.010725	0.24212	-3.21845	-0.564056	0.154246	-1.46933	NA	-0.016004	0.00802521	-0.0436548	NA	0.854169	0.974531	0.382016	NA
7519	ENSG00000117528.11	protein_coding	ABCD3	10.3338	0.0513804	6.25678	1.30485	0.197639	0.63452	-5.7028	-2.19495	0.408997	-1.8298	-1.12734	-0.026754	0.00555609	-0.0241338	-0.0306757	0.284263	0.924942	0.247617	0.76219
2875	ENSG00000117525.13	protein_coding	F3	20.0779	-0.0123457	5.69699	-0.0888179	0.929565	0.984973	-6.50527	0.875422	2.143	1.18021	1.23409	0.0465849	0.139533	0.0667805	0.184838	0.750836	0.394814	0.507258	0.7305
10245	ENSG00000224081.8	transcribed_processed_pseudogene	LINC01057	0.427369	0.0886308	1.89814	0.669557	0.506078	0.842528	-5.74179	2.5255	2.23471	1.26773	NA	0.111097	0.126333	0.0644548	NA	0.195424	0.365467	0.468335	NA
2869	ENSG00000143036.16	protein_coding	SLC44A3	1.94948	0.0834575	2.31166	0.674969	0.502661	0.840838	-5.81241	2.30125	0.162306	2.82072	NA	0.104977	0.00781613	0.141433	NA	0.251883	0.973714	0.045005	NA
2838	ENSG00000117519.15	protein_coding	CNN3	49.1196	0.0274149	7.04615	0.3211	0.749411	0.93719	-6.51139	0.871439	1.16261	1.92928	2.45025	0.0219868	0.0320014	0.0612632	0.179703	0.752214	0.720632	0.214697	0.382097
1012	ENSG00000235501.5	antisense	RP4-639F20.1	4.64821	-0.0462371	2.18481	-0.623518	0.535647	0.85694	-5.82261	1.09202	2.69762	NA	0.793467	0.0311607	0.104096	NA	0.0604378	0.668749	0.267408	NA	0.853199
9633	ENSG00000172339.9	protein_coding	ALG14	1.07294	-0.00802649	3.35537	-0.188195	0.85145	0.966543	-6.21591	-2.76686	-1.12371	0.740189	-0.424706	-0.0524637	-0.0242149	0.0131208	-0.0169724	0.148358	0.732483	0.707806	0.936421
7402	ENSG00000152078.9	protein_coding	TMEM56	4.29127	-0.0715958	4.95205	-1.1492	0.255688	0.685223	-5.78689	0.0272716	2.42332	4.0189	1.87296	0.000506652	0.0796485	0.0741652	0.121675	0.994598	0.320027	0.00204609	0.53636
1961	ENSG00000271092.5	protein_coding	TMEM56-RWDD3	0.350948	0.0404567	-0.590952	0.323841	0.747346	0.936773	-5.38982	-0.161455	-0.273786	2.33429	NA	-0.00783726	-0.0180772	0.125311	NA	0.9667	0.950911	0.113917	NA
420	ENSG00000231992.1	sense_intronic	RP11-57H12.2	1.36122	-0.0154039	-0.924739	-0.103572	0.917904	0.982171	-5.38176	0.139518	0.478029	NA	0.939703	0.00610526	0.0325281	NA	0.127611	0.970965	0.908689	NA	0.813414
2505	ENSG00000226026.5	antisense	RP11-57H12.3	0.635544	-0.0279748	0.594878	-0.240569	0.810827	0.955741	-5.63468	0.347889	-0.247178	NA	NA	0.0204766	-0.0157507	NA	NA	0.920835	0.957517	NA	NA
1982	ENSG00000122481.16	protein_coding	RWDD3	1.876	0.0213654	1.87414	0.288709	0.773942	0.944755	-5.89476	-0.157439	0.757906	3.94631	-0.0338595	-0.00472448	0.0276635	0.108307	-0.00204681	0.967274	0.83718	0.0025322	0.995105
2182	ENSG00000228971.2	lincRNA	RP11-286B14.1	0.428839	-0.495191	-1.22506	-1.58449	0.119095	0.542779	-4.40006	1.87641	1.37464	NA	-0.310437	0.0809616	0.105935	NA	-0.0483083	0.384211	0.650109	NA	0.955233
1389	ENSG00000228502.1	processed_pseudogene	EEF1A1P11	0.244314	-0.160574	-1.79354	-0.932691	0.355254	0.761435	-4.94166	0.288294	0.921382	0.190789	NA	0.0208568	0.0693941	0.01546	NA	0.934971	0.792387	0.937849	NA
747	ENSG00000137970.7	processed_pseudogene	RPL7P9	20.2969	0.0410636	3.88969	0.917613	0.363022	0.766645	-5.90384	1.18985	-0.721613	2.5909	1.40365	0.0239027	-0.0145046	0.0431843	0.0609292	0.633334	0.845658	0.071557	0.676849
12937	ENSG00000117569.18	protein_coding	PTBP2	5.758	-0.0338824	6.21805	-0.962135	0.340397	0.751882	-6.07771	-0.802753	0.848506	-1.3977	-1.14292	-0.00998015	0.0132012	-0.0174738	-0.0334821	0.775812	0.813113	0.412657	0.757623
6443	ENSG00000188641.12	protein_coding	DPYD	6.21796	-0.029886	5.2455	-0.499267	0.61968	0.891873	-6.3423	1.56322	0.0516351	-0.98213	0.0568964	0.0345755	0.00127893	-0.0195198	0.00285937	0.49777	0.991803	0.59759	0.990468
401	ENSG00000232542.1	sense_intronic	DPYD-IT1	1.06343	0.0538283	-1.44934	0.403297	0.688369	0.916659	-5.22931	-0.402133	3.22118	1.10098	-0.455013	-0.0275897	0.242452	0.0974693	-0.0540706	0.906809	0.16813	0.541913	0.928371
870	ENSG00000269998.1	lincRNA	RP11-272L13.3	1.75144	-0.296839	0.264073	-1.52383	0.133559	0.56021	-4.60477	0.583628	-0.605841	NA	-1.10695	0.0191527	-0.0258767	NA	-0.0692888	0.847915	0.878845	NA	0.767325
1810	ENSG00000259946.1	lincRNA	RP11-490G2.2	1.0238	-0.0940241	0.534021	-0.554761	0.581417	0.875105	-5.51423	0.427552	-0.211065	NA	-0.199598	0.0134724	-0.00928124	NA	-0.0116707	0.900726	0.96485	NA	0.972835
6006	ENSG00000225206.7	lincRNA	MIR137HG	1.99696	-0.203696	3.32907	-1.28221	0.205407	0.641187	-5.42169	0.107407	-1.66807	0.292889	-0.569807	0.00276703	-0.0616156	0.009382	-0.0282013	0.977417	0.548868	0.900033	0.903278
2229	ENSG00000226053.1	lincRNA	RP5-1070A16.1	0.208572	-0.286999	-1.43237	-1.04366	0.301427	0.719606	-4.87224	0.0670881	-1.40122	NA	-0.486517	0.00448535	-0.105756	NA	-0.0383629	0.985896	0.642259	NA	0.923075
2067	ENSG00000162627.16	protein_coding	SNX7	10.9048	-0.185759	4.43168	-2.30403	0.0252138	0.322951	-3.88243	2.35717	0.124738	0.367553	-0.139149	0.0428004	0.00365774	0.0100113	-0.0105492	0.237767	0.979283	0.870739	0.978797
4571	ENSG00000117598.11	protein_coding	PLPPR5	4.04906	-0.141484	4.07155	-1.58096	0.119901	0.542956	-5.13367	0.282785	0.134533	-3.05119	0.524289	0.00468034	0.00354668	-0.0705088	0.0166797	0.936108	0.977599	0.026767	0.913358
2544	ENSG00000232825.1	antisense	RP5-896L10.1	0.179458	-0.222883	-1.27978	-1.39639	0.168479	0.602323	-4.58523	-0.781661	1.53005	NA	1.70074	-0.0334799	0.0927128	NA	0.139744	0.783949	0.598421	NA	0.592676
5540	ENSG00000117600.12	protein_coding	PLPPR4	17.8872	-0.102925	6.41747	-1.21655	0.229221	0.665909	-5.80525	1.30754	-0.721494	1.43337	-1.01721	0.0235	-0.0246918	0.0385562	-0.0261012	0.592046	0.845658	0.398482	0.795574
8244	ENSG00000099260.10	protein_coding	PALMD	1.38476	0.141503	3.16289	0.811233	0.420898	0.80245	-5.88994	0.509628	-1.05299	-0.0223411	-2.3972	0.0205894	-0.0501019	-0.000899961	-0.182869	0.873527	0.756646	0.993906	0.391283
3868	ENSG00000156869.12	protein_coding	FRRS1	0.218678	0.00774386	-0.401237	0.0475767	0.962234	0.993724	-5.48732	NA	NA	0.555756	NA	NA	NA	0.041687	NA	NA	NA	0.790899	NA
8434	ENSG00000162688.16	protein_coding	AGL	2.28546	-0.022607	4.23124	-0.3913	0.697161	0.919846	-6.28278	0.242717	1.72124	1.76134	-0.0514403	0.00468523	0.044782	0.0400149	-0.00324254	0.946599	0.534008	0.270662	0.991353
655	ENSG00000228084.1	antisense	RP5-884G6.2	1.46859	-0.0737355	-0.0878417	-0.783711	0.436735	0.811006	-5.27456	0.866163	2.71118	NA	1.67818	0.0401336	0.166737	NA	0.178897	0.753549	0.263005	NA	0.596797
14899	ENSG00000117620.13	protein_coding	SLC35A3	1.8508	0.0353206	4.7331	0.615595	0.540824	0.85769	-6.23094	-1.0793	0.755087	-1.21284	-0.962489	-0.0140438	0.0124002	-0.0166855	-0.0294134	0.674291	0.83752	0.492689	0.807081
2943	ENSG00000156875.13	protein_coding	MFSD14A	17.2434	-0.0235099	5.64599	-0.668396	0.506812	0.842655	-6.27736	0.693917	1.33629	-1.08283	-0.336996	0.00752657	0.0222341	-0.0162175	-0.00795901	0.812882	0.662374	0.550855	0.949893
3972	ENSG00000156876.9	protein_coding	SASS6	1.38587	-0.0378428	2.42754	-0.69456	0.490397	0.836548	-5.81877	-1.63523	-1.53392	-1.50559	-1.23552	-0.0372363	-0.0454505	-0.0398596	-0.0697902	0.467767	0.597358	0.367824	0.7305
4133	ENSG00000122435.9	protein_coding	TRMT13	3.94299	0.0344629	3.96444	0.973065	0.334988	0.747205	-5.85718	-2.59953	-0.26857	-0.757668	-0.00897333	-0.0598766	-0.00657032	-0.0146991	-0.000459699	0.179148	0.951946	0.699569	0.999629
1991	ENSG00000122477.12	protein_coding	LRRC39	3.17411	-0.0583729	2.4826	-0.704451	0.484268	0.833035	-5.84291	3.17753	2.63909	2.04366	0.764115	0.0718864	0.107794	0.0848055	0.0608811	0.0822745	0.275781	0.182454	0.859999
11303	ENSG00000137992.14	protein_coding	DBT	5.2723	0.00329876	5.89223	0.106223	0.915811	0.981362	-6.51318	1.1692	1.07005	2.73985	-1.34427	0.0147863	0.019109	0.0411552	-0.0413631	0.640132	0.750661	0.0530817	0.696446
423	ENSG00000224616.1	antisense	RTCA-AS1	5.02033	-0.0991222	1.06159	-1.34632	0.183991	0.617844	-4.94817	1.05837	-1.28959	-0.606859	-1.44535	0.0330821	-0.0531014	-0.0201733	-0.141882	0.680857	0.679326	0.768156	0.658694
3037	ENSG00000137996.12	protein_coding	RTCA	10.6493	0.0445944	4.97284	1.08268	0.283902	0.705369	-5.8681	0.0161691	0.525606	3.53096	0.708063	0.000209883	0.00893952	0.0523826	0.0226279	0.997222	0.898483	0.00827278	0.871766
5579	ENSG00000079335.18	protein_coding	CDC14A	1.515	0.0551007	2.97338	0.459945	0.647457	0.902399	-6.06509	0.776977	1.0059	1.30766	NA	0.0220025	0.032312	0.0427562	NA	0.78599	0.770773	0.451613	NA
3491	ENSG00000181656.6	protein_coding	GPR88	0.497199	-0.366002	0.518325	-2.09372	0.0411367	0.387101	-3.78904	2.56608	0.766648	1.72606	-0.679002	0.0941154	0.0892663	0.0749094	-0.0717166	0.186966	0.835557	0.283077	0.87693
6049	ENSG00000162692.10	protein_coding	VCAM1	3.05337	-0.272617	4.03573	-1.71704	0.0918724	0.497717	-4.9147	0.751969	-2.00189	1.81343	NA	0.0708639	-0.221177	0.130568	NA	0.792996	0.440286	0.253267	NA
4834	ENSG00000162694.13	protein_coding	EXTL2	12.2299	0.0382799	5.69898	0.45579	0.650422	0.903251	-6.39089	-2.90933	0.623456	2.74057	-1.78249	-0.0455638	0.0167677	0.0620828	-0.0985695	0.122925	0.872538	0.0530117	0.568334
8376	ENSG00000162695.11	protein_coding	SLC30A7	3.09366	0.00122325	4.66115	0.021188	0.983176	0.997072	-6.40935	0.672664	1.55603	0.0270869	-0.289353	0.00817485	0.0324963	0.000382166	-0.00881365	0.820148	0.590033	0.992505	0.958072
2970	ENSG00000117543.20	protein_coding	DPH5	3.59149	-0.00215218	3.39405	-0.052813	0.958082	0.992386	-6.2349	0.766462	-0.839131	2.00857	-1.64705	0.01449	-0.0188615	0.0332473	-0.0631618	0.789215	0.816417	0.191509	0.607092
2840	ENSG00000233184.6	antisense	RP11-421L21.3	1.71779	0.0715364	2.24415	0.8899	0.377583	0.774372	-5.64227	0.0328008	0.339295	NA	-1.17849	0.00143058	0.0169443	NA	-0.0929944	0.993365	0.938051	NA	0.747266
403	ENSG00000225938.1	antisense	RP4-575N6.4	1.77766	0.218743	-0.556258	1.58818	0.118257	0.54212	-4.42632	0.128391	-1.1119	NA	NA	0.0105975	-0.104616	NA	NA	0.973518	0.735998	NA	NA
3071	ENSG00000170989.8	protein_coding	S1PR1	26.3381	0.0200502	6.26345	0.209213	0.835092	0.962826	-6.5204	-1.15276	1.11987	-1.93755	-0.0527119	-0.0263602	0.0317721	-0.0581946	-0.00369777	0.646182	0.733943	0.211978	0.991203
880	ENSG00000183298.5	processed_pseudogene	RPSAP19	4.62122	-0.0185156	1.84032	-0.0864213	0.931461	0.985874	-5.91858	-0.922753	-1.76293	-2.03227	0.191173	-0.0685474	-0.173374	-0.205945	0.019921	0.733027	0.521096	0.185197	0.973679
4483	ENSG00000118733.16	protein_coding	OLFM3	14.6077	0.101434	5.5491	0.817135	0.417548	0.800685	-6.14531	-1.60908	0.609536	4.55461	0.579732	-0.0303	0.0292939	0.155013	0.0785001	0.478933	0.877407	0.0003515	0.900274
8281	ENSG00000060718.19	protein_coding	COL11A1	3.84227	-0.162116	4.931	-2.39293	0.0203286	0.301805	-3.74557	1.79028	0.64975	-0.1848	1.0842	0.0427676	0.026621	-0.00543443	0.225562	0.413702	0.864192	0.939911	0.775792
638	ENSG00000224613.6	antisense	RP11-153F1.1	0.760834	-0.0878598	-1.31657	-0.462239	0.645822	0.901912	-5.24923	-0.114961	0.788812	NA	0.592351	-0.0059633	0.0633513	NA	0.0834817	0.975622	0.827196	NA	0.89748
6867	ENSG00000185946.15	protein_coding	RNPC3	6.66101	0.0144751	5.48956	0.354959	0.724044	0.928192	-6.4291	1.09331	0.73729	-0.162761	2.72432	0.0150648	0.011436	-0.00264168	0.0946234	0.668211	0.84181	0.948682	0.314955
7491	ENSG00000240038.6	protein_coding	AMY2B	5.07737	-0.0234719	5.24536	-0.501055	0.618429	0.891174	-6.34932	0.493578	-0.676151	-1.26764	1.61469	0.0114406	-0.0180966	-0.0357494	0.060814	0.878002	0.857322	0.468335	0.615784
1898	ENSG00000243480.7	protein_coding	AMY2A	0.216839	-0.0282371	-1.47107	-0.158985	0.874291	0.971103	-5.27849	-0.131328	-1.74785	0.287505	-0.282281	-0.00957687	-0.141114	0.0202196	-0.0321626	0.973279	0.525917	0.902306	0.959792
1779	ENSG00000232952.1	processed_pseudogene	RP11-90H3.1	0.533505	-0.0783619	-0.147217	-0.796484	0.429342	0.806464	-5.26519	-2.28368	2.24075	NA	0.68528	-0.0658538	0.0939416	NA	0.0446668	0.256668	0.364874	NA	0.876132
2616	ENSG00000198890.7	protein_coding	PRMT6	6.95775	-0.0452504	4.11397	-0.720326	0.474523	0.827742	-6.08808	-0.129145	-0.0693927	-2.63367	-0.827444	-0.0027195	-0.00166859	-0.0518141	-0.0306188	0.973518	0.988384	0.0658607	0.844164
9138	ENSG00000162631.18	protein_coding	NTNG1	21.2048	-0.0178936	7.08936	-0.108894	0.913702	0.980462	-6.53538	0.854384	-1.99612	-0.90066	NA	0.0176912	-0.146407	-0.0304189	NA	0.757911	0.442297	0.635977	NA
7271	ENSG00000134215.15	protein_coding	VAV3	6.20444	0.310817	5.02949	1.79639	0.0781929	0.476019	-4.88489	-1.67644	-1.06784	4.09726	0.569092	-0.0585047	-0.0757291	0.157899	0.0680662	0.455285	0.751654	0.00161627	0.903278
3711	ENSG00000226822.2	lincRNA	RP11-356N1.2	0.149238	0.364879	-1.3077	1.72428	0.0905482	0.496317	-4.20681	NA	NA	NA	NA	NA	NA	NA	NA	NA	NA	NA	NA
6548	ENSG00000085491.15	protein_coding	SLC25A24	2.02081	0.162713	3.67156	2.67882	0.0098456	0.236226	-2.98099	0.574821	-0.11315	1.80886	-0.539987	0.0173959	-0.00409544	0.0504624	-0.0446007	0.850301	0.980646	0.254692	0.910385
9355	ENSG00000162636.15	protein_coding	FAM102B	7.612	-0.0777238	6.02111	-0.950564	0.346186	0.755955	-6.0685	-0.986824	-0.968315	3.06206	0.192063	-0.0158495	-0.0251802	0.0782615	0.00873073	0.709401	0.780917	0.0261998	0.97367
2426	ENSG00000162639.15	protein_coding	HENMT1	4.36756	0.00657671	3.34988	0.102869	0.918459	0.982198	-6.2309	-0.850211	-1.27239	4.70439	-0.71513	-0.0145593	-0.0304466	0.0853086	-0.0250102	0.759516	0.683608	0.000204466	0.871766
5817	ENSG00000134186.11	protein_coding	PRPF38B	4.8978	0.042178	4.82717	1.25443	0.215247	0.650872	-5.66028	-1.12356	-2.51388	-1.53696	0.225824	-0.0166672	-0.0416994	-0.0243	0.00671184	0.657898	0.301202	0.355114	0.968465
3332	ENSG00000143107.8	protein_coding	FNDC7	0.264106	-0.296736	-0.407525	-1.23797	0.22124	0.658282	-4.83622	NA	NA	0.958783	NA	NA	NA	0.0875603	NA	NA	NA	0.607955	NA
5895	ENSG00000116266.10	protein_coding	STXBP3	11.5753	-0.0064122	6.03855	-0.175329	0.861496	0.968811	-6.50916	-2.85868	-3.08856	-2.92143	-1.71763	-0.0544657	-0.0551885	-0.054244	-0.080186	0.130211	0.189754	0.0360718	0.589552
4915	ENSG00000162641.18	protein_coding	AKNAD1	0.093998	-0.093657	-1.19084	-0.72241	0.473251	0.827327	-5.13936	NA	NA	-0.93196	NA	NA	NA	-0.0755917	NA	NA	NA	0.621036	NA
8099	ENSG00000121957.12	protein_coding	GPSM2	13.2307	-0.0252027	6.68149	-0.31847	0.751393	0.937361	-6.50411	-1.96119	-0.569171	-4.24288	-1.345	-0.0525543	-0.0166398	-0.100421	-0.0990847	0.356138	0.887569	0.000994727	0.696033
4964	ENSG00000121940.15	protein_coding	CLCC1	10.65	-0.0542674	5.71327	-1.59232	0.117323	0.540337	-5.27418	-0.332406	0.593698	-1.67611	-0.697276	-0.00325748	0.00752003	-0.0205456	-0.0175255	0.924751	0.881906	0.30167	0.872674
4423	ENSG00000085433.15	protein_coding	WDR47	28.5895	-0.0539053	6.91102	-1.3906	0.170219	0.604855	-5.60556	-0.757707	0.357881	0.0439444	-0.971481	-0.00636769	0.00494732	0.00058708	-0.0230806	0.791937	0.934328	0.988005	0.804932
555	ENSG00000244716.3	processed_pseudogene	RP11-20O24.4	8.05771	0.13574	2.11702	1.58147	0.119783	0.542956	-4.82254	-0.382569	0.991466	NA	0.302996	-0.00980569	0.0268756	NA	0.0176737	0.911443	0.775226	NA	0.956397
1400	ENSG00000197780.9	protein_coding	TAF13	30.2721	0.0807046	5.37303	1.66463	0.10195	0.515455	-5.13366	-2.64097	-0.520824	-1.06211	-1.90985	-0.0372421	-0.0108916	-0.0221183	-0.0960928	0.171308	0.900114	0.560366	0.527256
2888	ENSG00000273382.1	antisense	RP5-1065J22.8	0.481385	0.0216662	0.449155	0.235804	0.814503	0.957155	-5.61302	0.0497227	-0.621656	NA	NA	0.00239851	-0.0359008	NA	NA	0.989811	0.873121	NA	NA
4574	ENSG00000215717.5	protein_coding	TMEM167B	9.82404	0.0359174	5.47236	1.10025	0.276248	0.699982	-5.89223	0.687861	2.83623	-1.24726	0.623488	0.00932325	0.0466107	-0.0166001	0.0188253	0.814754	0.239852	0.47793	0.891034
1235	ENSG00000179902.12	protein_coding	C1orf194	1.54895	0.268511	-0.512862	0.679948	0.499528	0.840402	-5.32736	0.139812	-1.34757	0.898743	-1.50144	0.00746642	-0.130923	0.0717354	-0.141437	0.970965	0.659148	0.636865	0.648653
9300	ENSG00000116299.16	protein_coding	KIAA1324	2.02144	0.0508963	4.17831	0.645246	0.52158	0.849941	-6.14977	1.79488	-1.73706	5.26215	0.426023	0.030281	-0.0523648	0.127202	0.0130658	0.411445	0.529191	2.20238e-05	0.93598
3836	ENSG00000031698.12	protein_coding	SARS	30.4056	0.0538067	6.83255	1.26658	0.210901	0.646364	-5.76579	-0.844696	-0.413869	1.02545	0.00293057	-0.00836671	-0.00524597	0.01438	9.23277e-05	0.762201	0.923458	0.578426	0.999629
12349	ENSG00000143126.7	protein_coding	CELSR2	20.4576	-0.0718208	7.93973	-1.19693	0.236717	0.671269	-5.864	-0.833972	-0.154481	1.88825	-0.973973	-0.0187973	-0.00412452	0.0326985	-0.0339152	0.764614	0.974531	0.227707	0.804932
2855	ENSG00000134222.16	protein_coding	PSRC1	8.63488	-0.0165892	4.45822	-0.247227	0.805698	0.954407	-6.34844	-0.189874	0.0952229	-1.05927	-0.572463	-0.00533287	0.00301027	-0.0377685	-0.026565	0.958932	0.984353	0.561777	0.902699
1789	ENSG00000221986.6	protein_coding	MYBPHL	0.469752	0.183683	-0.517447	1.31234	0.19512	0.63155	-4.75212	0.0592312	3.14223	-0.376036	2.70153	0.00297274	0.203281	-0.0233685	0.248302	0.98764	0.180459	0.866491	0.321349
9160	ENSG00000134243.11	protein_coding	SORT1	48.3851	-0.00817494	8.72846	-0.110723	0.912259	0.980001	-6.56366	-1.47081	1.16497	-2.75073	-0.0482488	-0.0225201	0.0253235	-0.0599757	-0.00113953	0.534886	0.719757	0.0520129	0.991973
5724	ENSG00000143106.12	protein_coding	PSMA5	6.72668	-0.0119348	5.2061	-0.317244	0.752318	0.937715	-6.41155	-0.580246	-0.614929	-1.10092	-1.84437	-0.00631431	-0.0112124	-0.0153565	-0.0645815	0.848549	0.875152	0.541913	0.546541
3963	ENSG00000143028.8	protein_coding	SYPL2	0.472859	0.195803	0.667567	1.43818	0.156323	0.589612	-4.77645	NA	NA	0.0764343	NA	NA	NA	0.00475265	NA	NA	NA	0.977694	NA
5232	ENSG00000162650.16	protein_coding	ATXN7L2	1.41332	0.010221	2.82248	0.185449	0.853592	0.966735	-6.1225	-2.21491	-1.20983	-1.5277	-1.6947	-0.0502911	-0.0431934	-0.0377344	-0.0997019	0.277387	0.703147	0.358977	0.593479
5690	ENSG00000174151.14	protein_coding	CYB561D1	2.89369	0.0630545	3.98807	1.13879	0.259966	0.687306	-5.69466	1.64696	0.995582	1.94667	-1.87795	0.0291156	0.0264301	0.0378439	-0.103042	0.465016	0.774113	0.208918	0.535658
5144	ENSG00000181754.6	protein_coding	AMIGO1	12.5788	-0.00674878	5.93423	-0.126625	0.899722	0.977395	-6.50869	0.316791	0.736732	2.49959	-2.09207	0.00397726	0.0124693	0.0452213	-0.0857958	0.929126	0.842054	0.0849071	0.477599
5057	ENSG00000156097.12	protein_coding	GPR61	3.58918	-0.0404983	4.00981	-0.576587	0.566685	0.870637	-6.17246	-1.38747	-0.368457	1.10711	-2.89118	-0.0257505	-0.00979427	0.0261929	-0.142564	0.563073	0.932377	0.539414	0.272761
27174	ENSG00000065135.9	protein_coding	GNAI3	1.82505	0.0692188	5.59192	1.58289	0.119458	0.542956	-5.27816	-0.671291	0.701778	1.11855	-0.301644	-0.00820241	0.0115339	0.0163147	-0.0119182	0.820574	0.851079	0.534509	0.956904
6823	ENSG00000116337.15	protein_coding	AMPD2	11.4355	-0.084841	6.2112	-1.83224	0.0725956	0.466386	-4.90605	0.699158	0.544079	-1.73379	1.23129	0.00909318	0.0103306	-0.0392209	0.0347957	0.810559	0.892673	0.280602	0.73135
5460	ENSG00000168765.15	protein_coding	GSTM4	2.65722	0.00668644	3.75896	0.0794434	0.936982	0.987413	-6.29199	1.95284	-0.25365	1.27871	0.664635	0.0435702	-0.00723132	0.0310314	0.0402384	0.357708	0.955533	0.463377	0.880159
9116	ENSG00000213366.12	protein_coding	GSTM2	2.15523	-0.193337	4.22758	-2.33737	0.0232707	0.316444	-3.79419	0.45106	1.1423	-0.61474	1.12601	0.0135254	0.038602	-0.0151504	0.0730878	0.893948	0.725592	0.764789	0.762259
2512	ENSG00000134184.12	protein_coding	GSTM1	3.35924	-0.710492	-0.119739	-0.734452	0.465945	0.823752	-5.46529	0.931218	0.946958	-0.508745	0.638122	0.384004	0.422333	-0.204817	0.31755	0.730053	0.785195	0.811324	0.887838
6013	ENSG00000134201.10	protein_coding	GSTM5	1.31755	-0.574814	2.20243	-1.67694	0.0995052	0.511022	-4.73293	0.48111	-0.618488	0.837281	0.439203	0.0526888	-0.0652645	0.0733483	0.067209	0.882505	0.874011	0.664756	0.933305
4750	ENSG00000134202.10	protein_coding	GSTM3	11.9123	-0.160066	5.59901	-1.06641	0.291123	0.71135	-5.93223	2.46285	2.39696	1.83356	0.76703	0.0961853	0.128809	0.0766199	0.071588	0.210067	0.327038	0.246555	0.859249
5418	ENSG00000184371.13	protein_coding	CSF1	5.28766	-0.0777256	4.68564	-1.01976	0.312524	0.7273	-5.89283	-0.0987913	0.526113	-0.068511	0.94186	-0.00433881	0.0227508	-0.00281661	0.140523	0.980179	0.898326	0.980124	0.813269
5113	ENSG00000168710.17	protein_coding	AHCYL1	116.924	0.00203845	9.14094	0.021951	0.98257	0.997072	-6.5679	1.16326	4.56398	3.04658	2.13445	0.0229757	0.119601	0.07756	0.10832	0.64322	0.0162653	0.027053	0.467786
7352	ENSG00000143093.14	protein_coding	STRIP1	7.65229	-0.135348	5.78556	-3.52061	0.000900047	0.106681	-0.974304	0.420284	-1.86432	-2.25163	1.26394	0.00424935	-0.0265433	-0.0349219	0.0381239	0.902754	0.481076	0.131527	0.722899
4216	ENSG00000258634.3	antisense	RP4-773N10.4	2.59908	-0.0137086	3.42029	-0.25066	0.803056	0.953838	-6.21158	-1.55551	-0.183644	NA	2.20894	-0.0399434	-0.00546411	NA	0.132911	0.500728	0.970078	NA	0.442055
579	ENSG00000258673.1	antisense	LINC01397	0.92378	-0.0806136	-1.7973	-0.252969	0.801281	0.953249	-5.28623	NA	NA	NA	NA	NA	NA	NA	NA	NA	NA	NA	NA
1478	ENSG00000186150.4	protein_coding	UBL4B	1.10388	-0.5788	-0.230848	-1.74532	0.0867862	0.491221	-4.29222	NA	NA	NA	NA	NA	NA	NA	NA	NA	NA	NA	NA
6644	ENSG00000197106.6	protein_coding	SLC6A17	35.7449	0.0833418	7.65133	0.803689	0.425205	0.804656	-6.24014	0.214108	0.0290957	1.93454	0.26688	0.00440307	0.000872861	0.047759	0.0166507	0.954039	0.995998	0.212763	0.96201
748	ENSG00000224965.1	antisense	KCNC4-AS1	0.427068	-0.0792343	-1.91397	-0.339002	0.735962	0.932124	-5.17842	-0.0416872	-2.83376	NA	-1.0926	-0.00372438	-0.314602	NA	-0.107594	0.991301	0.239852	NA	0.770975
25042	ENSG00000116396.14	protein_coding	KCNC4	2.01226	-0.122092	5.59228	-2.05127	0.0452501	0.3965	-4.4843	1.4262	-1.6588	0.776943	-0.207567	0.0245358	-0.0612927	0.0209828	-0.00961455	0.551176	0.55192	0.691275	0.971664
2611	ENSG00000227963.1	antisense	RP5-1074L1.1	0.329974	-0.0629196	-0.314114	-0.439408	0.662171	0.907843	-5.40432	NA	NA	NA	NA	NA	NA	NA	NA	NA	NA	NA	NA
4670	ENSG00000162775.14	protein_coding	RBM15	4.81755	0.0244996	4.4877	0.793278	0.43119	0.807719	-6.07757	1.50139	-0.382731	-0.853849	1.82303	0.0183398	-0.00682618	-0.0122205	0.0514588	0.521247	0.929524	0.656289	0.552073
10755	ENSG00000224699.8	processed_transcript	LAMTOR5-AS1	0.512939	0.0709177	2.42785	1.07706	0.286385	0.707904	-5.50531	0.974444	-0.0874967	-1.62965	1.05514	0.0189998	-0.00217524	-0.037066	0.0399163	0.712936	0.985365	0.318898	0.783434
3167	ENSG00000168679.17	protein_coding	SLC16A4	1.70578	0.139583	2.04665	0.715629	0.477395	0.829464	-5.75975	0.717565	-0.197752	1.07643	2.45243	0.0215741	-0.0113272	0.0480761	0.182799	0.803844	0.967484	0.553907	0.382097
2850	ENSG00000273373.1	antisense	RP5-1074L1.4	1.53431	0.0785656	2.08281	1.20874	0.232185	0.667372	-5.29472	0.793392	0.637167	NA	0.0114024	0.0183855	0.0211911	NA	0.000515448	0.77979	0.867882	NA	0.999414
2388	ENSG00000134248.13	protein_coding	LAMTOR5	10.7259	-0.000673696	4.61755	-0.013447	0.989322	0.998139	-6.40459	-1.07665	-0.123176	-1.56083	-0.129842	-0.0198896	-0.00249331	-0.0253376	-0.00417803	0.674291	0.979283	0.346143	0.980051
12344	ENSG00000177301.13	protein_coding	KCNA2	31.9614	0.160666	8.51934	1.93416	0.0584966	0.430069	-4.76571	-3.71958	0.158771	-0.228107	-1.21466	-0.0668571	0.00496657	-0.00576574	-0.0867522	0.0354867	0.974082	0.924337	0.736754
3481	ENSG00000259834.1	lincRNA	RP11-284N8.3	5.75832	-0.0732982	4.14265	-0.622772	0.536133	0.857013	-6.15986	0.258528	-1.62332	NA	-1.1536	0.00613403	-0.0751013	NA	-0.0549104	0.942251	0.562406	NA	0.755054
2569	ENSG00000177272.8	protein_coding	KCNA3	5.12937	-0.133208	3.5734	-1.20189	0.234804	0.669155	-5.57073	1.23558	-2.16156	-2.165	-1.03909	0.025424	-0.0965811	-0.0837059	-0.0430753	0.617586	0.387102	0.151691	0.788209
2080	ENSG00000143119.12	protein_coding	CD53	3.67574	-0.220452	2.63385	-1.3005	0.199116	0.634621	-5.32804	-2.96306	-1.67307	0.307509	-0.831516	-0.156093	-0.119864	0.0123993	-0.161411	0.112709	0.547778	0.894902	0.843708
5985	ENSG00000261654.1	sense_overlapping	RP11-96K19.4	0.210252	-0.0498169	0.223436	-0.307644	0.759572	0.940094	-5.5558	-1.17714	-0.746573	NA	-0.000697517	-0.0678723	-0.0543661	NA	-7.22991e-05	0.638019	0.838659	NA	0.999962
3621	ENSG00000121931.15	protein_coding	LRIF1	4.00278	0.125185	3.81634	1.67761	0.0993734	0.510806	-4.95344	1.86775	2.17438	2.43139	0.671495	0.0429862	0.0567163	0.0604917	0.0335313	0.387756	0.384074	0.0958577	0.877944
3138	ENSG00000156171.14	protein_coding	DRAM2	4.67941	0.0305737	3.8325	0.519392	0.605673	0.884653	-6.17123	-0.821903	0.0888805	1.1183	-0.2442	-0.0141302	0.00206666	0.0190275	-0.0104537	0.769386	0.985326	0.534509	0.965729
8413	ENSG00000134255.13	protein_coding	CEPT1	3.56728	0.0352133	4.90386	0.884666	0.380375	0.776027	-6.05029	-0.786253	-1.3776	-0.219916	1.43866	-0.0100679	-0.0227748	-0.00346512	0.0445967	0.782065	0.648973	0.927288	0.661637
5515	ENSG00000162777.16	protein_coding	DENND2D	0.579313	0.339612	1.19785	2.2073	0.0316915	0.354022	-3.66757	NA	NA	-0.238657	NA	NA	NA	-0.0158774	NA	NA	NA	0.920206	NA
3295	ENSG00000064886.13	protein_coding	CHI3L2	1.3732	0.201255	0.845632	0.507114	0.614201	0.889163	-5.63088	-0.177269	-0.226479	0.790173	NA	-0.0271978	-0.0373428	0.132594	NA	0.96247	0.962497	0.684963	NA
4261	ENSG00000173947.13	protein_coding	PIFO	2.72738	-0.206395	2.96995	-0.855344	0.396252	0.786704	-5.81334	0.995832	-0.92025	1.15586	0.12933	0.0377641	-0.0754688	0.0871347	0.0116367	0.705926	0.792442	0.518242	0.980245
2567	ENSG00000085465.12	protein_coding	OVGP1	1.62111	0.0468106	1.99669	0.540385	0.591219	0.879347	-5.82621	-0.425727	2.60713	-2.04363	1.44585	-0.0136609	0.11784	-0.0773648	0.0810379	0.901585	0.282075	0.182454	0.658585
2023	ENSG00000260948.1	sense_overlapping	RP11-552M11.8	1.86266	0.0289041	1.88924	0.445732	0.657625	0.906318	-5.85042	-0.754207	1.6568	NA	0.16114	-0.0216664	0.0604101	NA	0.00790164	0.792495	0.552676	NA	0.976919
861	ENSG00000243960.1	sense_overlapping	RP11-552M11.4	1.2991	0.0619586	0.123751	0.653068	0.516565	0.847632	-5.39277	-0.535121	0.0139027	NA	-0.695503	-0.0179181	0.000675914	NA	-0.0458767	0.8648	0.997401	NA	0.873008
2805	ENSG00000116455.13	protein_coding	WDR77	5.30292	0.00122501	3.88351	0.0385939	0.969361	0.995128	-6.31372	0.658747	0.3322	0.456808	-0.507716	0.00940378	0.0055555	0.00692016	-0.0153098	0.826014	0.939579	0.832923	0.916545
3383	ENSG00000116459.10	protein_coding	ATP5F1	31.4584	0.043747	6.69632	1.15594	0.252945	0.682498	-5.89237	0.162101	-0.45468	1.69467	-0.825293	0.00166193	-0.00546183	0.0198789	-0.0213455	0.96657	0.914214	0.294747	0.84495
2768	ENSG00000143110.11	protein_coding	C1orf162	1.13767	0.239659	1.57129	2.15032	0.0361603	0.368832	-3.8066	-1.20806	-0.797885	-0.281191	1.47392	-0.0464176	-0.0448121	-0.013437	0.100081	0.627399	0.824825	0.905528	0.653623
2283	ENSG00000121933.18	protein_coding	TMIGD3	1.9624	0.052265	1.88345	0.272462	0.786337	0.948523	-5.95025	-0.366658	-0.0825915	-1.12585	NA	-0.0283954	-0.00726612	-0.0696117	NA	0.915554	0.986365	0.531637	NA
2687	ENSG00000282608.1	protein_coding	ADORA3	1.14976	0.123336	1.24936	0.579597	0.564668	0.869483	-5.71229	-2.4613	-0.582644	0.716341	NA	-0.225055	-0.0558319	0.0387868	NA	0.210461	0.88447	0.719873	NA
5532	ENSG00000116473.14	protein_coding	RAP1A	9.3142	0.0257354	5.67514	0.761686	0.449659	0.816967	-6.21509	-1.60168	0.465634	-1.62686	0.413534	-0.0266534	0.00950247	-0.0277988	0.0129737	0.481811	0.9115	0.319837	0.939336
10740	ENSG00000197852.9	protein_coding	FAM212B	1.48385	0.044859	3.78067	0.432692	0.667013	0.910039	-6.20764	-0.498549	-3.19486	5.59525	-1.37482	-0.0104214	-0.0984721	0.149372	-0.0602294	0.876497	0.174015	5.45501e-06	0.685276
2131	ENSG00000227811.2	antisense	FAM212B-AS1	0.422092	-0.218572	-0.362406	-1.30143	0.198798	0.634621	-4.79181	0.719133	-1.8852	3.06263	-1.64582	0.0266832	-0.103857	0.159773	-0.139888	0.803576	0.474929	0.0261781	0.607092
6019	ENSG00000064703.11	protein_coding	DDX20	1.93677	-0.0494939	3.50605	-1.12433	0.265995	0.69158	-5.64593	-2.07255	-4.22892	-1.15398	-0.777653	-0.0366965	-0.109652	-0.0195514	-0.0328974	0.32067	0.0305541	0.519013	0.857436
7863	ENSG00000171385.9	protein_coding	KCND3	16.3806	0.206833	6.89543	2.74776	0.00820734	0.22394	-3.03826	0.0434936	-0.555991	3.23031	-0.0431351	0.000592547	-0.0112185	0.0615815	-0.00174515	0.991047	0.890756	0.0176131	0.993214
376	ENSG00000232558.1	sense_intronic	KCND3-IT1	1.7833	0.416375	-0.778462	2.68367	0.00972118	0.236089	-2.6828	-1.58619	-0.417097	0.61243	-0.738398	-0.0710618	-0.0240751	0.0349856	-0.0455855	0.487311	0.922686	0.766147	0.866549
3590	ENSG00000231437.3	lincRNA	RP11-88H9.2	0.675518	0.299022	1.2037	3.19788	0.00234817	0.148042	-1.50453	1.529	-0.294816	NA	-0.323649	0.0644834	-0.0118255	NA	-0.0232037	0.511264	0.945922	NA	0.952152
547	ENSG00000231246.1	lincRNA	RP5-965F6.2	1.02157	0.356057	-1.10644	2.03457	0.0469646	0.401398	-3.78113	1.80229	1.25834	NA	NA	0.170075	0.147985	NA	NA	0.408954	0.68698	NA	NA
7404	ENSG00000143079.14	protein_coding	CTTNBP2NL	4.08029	0.0230992	4.90986	0.525994	0.60111	0.882703	-6.30279	-1.1748	-1.49369	0.429768	-0.277536	-0.018232	-0.0270577	0.00756163	-0.0125682	0.638155	0.612942	0.843397	0.960311
12561	ENSG00000134245.17	protein_coding	WNT2B	0.576861	0.122261	2.77037	1.3301	0.189241	0.624834	-5.28407	0.31603	0.810889	3.33957	2.19771	0.0136926	0.0410478	0.0855718	0.131231	0.929193	0.822388	0.0134565	0.447165
643	ENSG00000273483.1	antisense	RP4-671G15.2	0.654169	0.201385	-1.49519	1.39376	0.169268	0.602739	-4.55826	-0.804587	2.76412	NA	0.935641	-0.0462066	0.207035	NA	0.108848	0.775078	0.254405	NA	0.814001
8111	ENSG00000007341.18	protein_coding	ST7L	2.67243	-0.00451991	4.43296	-0.13602	0.892326	0.975536	-6.37358	0.474004	1.4526	-2.27552	1.23398	0.00537075	0.0212082	-0.0305706	0.0370923	0.885155	0.626046	0.126124	0.7305
4130	ENSG00000116489.12	protein_coding	CAPZA1	16.4984	0.0269896	6.07782	0.887092	0.379079	0.775341	-6.13807	-0.907149	-0.824272	0.297924	-0.368562	-0.00952304	-0.0120327	0.0040732	-0.0113285	0.738923	0.81973	0.89843	0.943406
6509	ENSG00000155363.18	protein_coding	MOV10	2.55599	-0.0938699	3.99169	-2.02413	0.0480644	0.404196	-4.38265	0.749713	-1.46546	-1.07854	0.800091	0.0192459	-0.0457058	-0.0244533	0.0383566	0.793632	0.62253	0.552916	0.851988
4028	ENSG00000155366.16	protein_coding	RHOC	5.97238	-0.0193064	4.54313	-0.275489	0.784023	0.947842	-6.35875	3.63544	2.2878	0.700468	0.571266	0.0862131	0.0666625	0.0178764	0.0487304	0.0401169	0.354344	0.727253	0.902982
2874	ENSG00000155367.15	protein_coding	PPM1J	2.1708	0.179636	2.12149	1.05708	0.295321	0.715303	-5.4926	2.23198	1.54303	-0.0326709	NA	0.0786141	0.0843347	-0.00230549	NA	0.271199	0.595907	0.990925	NA
1282	ENSG00000184599.13	protein_coding	FAM19A3	0.791828	0.20077	-0.962221	0.620641	0.537524	0.857305	-5.22537	NA	NA	NA	NA	NA	NA	NA	NA	NA	NA	NA	NA
587	ENSG00000224167.1	lincRNA	RP3-522D1.1	1.29746	-0.239552	-0.569709	-1.75801	0.08458	0.48759	-4.21664	-0.362418	0.264434	NA	2.36809	-0.0181142	0.0153367	NA	0.179513	0.916628	0.952884	NA	0.398307
5312	ENSG00000155380.11	protein_coding	SLC16A1	9.78549	0.264838	5.57642	2.55462	0.0135711	0.260959	-3.43144	1.59169	0.385136	-0.631062	0.614811	0.0805431	0.0191989	-0.0309605	0.0484699	0.485438	0.929524	0.756798	0.893378
10138	ENSG00000226419.7	antisense	SLC16A1-AS1	1.12533	0.0561806	3.4317	1.02016	0.312337	0.72718	-5.73706	-1.48065	0.345789	-0.92904	-0.0862176	-0.0306252	0.00877665	-0.0187586	-0.00353763	0.530535	0.936464	0.622122	0.986274
2459	ENSG00000238198.1	lincRNA	RP11-31F15.2	0.477512	0.00093589	0.184028	0.00976787	0.992244	0.998842	-5.5853	0.642775	0.891934	NA	NA	0.0282929	0.0462203	NA	NA	0.830414	0.801154	NA	NA
12456	ENSG00000198799.11	protein_coding	LRIG2	4.78157	-0.00680999	5.87917	-0.214608	0.830905	0.961134	-6.49535	-1.94819	0.822137	-2.19915	1.40476	-0.0251613	0.0136918	-0.0313322	0.0419661	0.358394	0.819744	0.143739	0.676168
8180	ENSG00000081026.18	protein_coding	MAGI3	9.60146	0.0750013	6.25391	1.09276	0.279493	0.701885	-5.94714	0.741869	1.53017	0.582977	1.55501	0.0103671	0.0345797	0.0100305	0.0559195	0.795579	0.598395	0.778818	0.632209
1029	ENSG00000232499.2	processed_pseudogene	RP11-512F24.1	0.840314	0.0126392	-0.315819	0.10408	0.917503	0.981788	-5.47922	0.532111	0.0801327	NA	-0.270207	0.0206023	0.00363659	NA	-0.0282428	0.865684	0.986611	NA	0.96201
7170	ENSG00000116793.15	protein_coding	PHTF1	5.62925	0.0768044	5.27056	1.50666	0.137897	0.566013	-5.36735	-1.37989	-2.22095	0.831852	-2.49555	-0.0177955	-0.0443778	0.013574	-0.0818319	0.566448	0.370262	0.667631	0.375557
748	ENSG00000232450.1	transcribed_processed_pseudogene	RP4-730K3.3	1.12136	0.0419748	-0.352114	0.366251	0.715651	0.926405	-5.43259	0.372638	0.502872	NA	-0.262143	0.0172874	0.0275049	NA	-0.0191559	0.914274	0.903906	NA	0.962539
6819	ENSG00000081019.13	protein_coding	RSBN1	5.88223	0.0782578	5.32158	2.22336	0.0305234	0.349299	-4.12789	0.663271	2.02641	1.53314	1.7804	0.00818016	0.0326823	0.01791	0.0461338	0.824281	0.433408	0.356677	0.569308
4503	ENSG00000134242.15	protein_coding	PTPN22	0.213477	0.0731825	-0.1284	0.530778	0.597813	0.881313	-5.41891	NA	NA	-1.88111	NA	NA	NA	-0.105757	NA	NA	NA	0.230174	NA
4251	ENSG00000188761.11	protein_coding	BCL2L15	0.215607	0.0486257	-0.220403	0.358475	0.721427	0.927646	-5.45777	-1.36779	-0.396649	-0.111649	-0.299172	-0.0510531	-0.0188803	-0.0050912	-0.0193272	0.569752	0.92724	0.966077	0.957144
5369	ENSG00000134262.12	protein_coding	AP4B1	3.71668	0.067482	4.30705	1.20866	0.232217	0.667372	-5.65596	0.642998	0.415225	-0.667497	-1.11145	0.00951218	0.008837	-0.0124529	-0.0391238	0.830414	0.923077	0.741287	0.766053
3940	ENSG00000118655.4	protein_coding	DCLRE1B	1.49024	-0.138715	2.51927	-1.50555	0.138182	0.566674	-5.00801	-0.915348	0.17666	-2.79852	-1.77206	-0.0254968	0.00553092	-0.0805487	-0.0895184	0.735755	0.971351	0.0471389	0.573403
3087	ENSG00000235527.6	antisense	HIPK1-AS1	0.492311	0.0765313	0.540013	0.660254	0.51198	0.84503	-5.45379	-0.373312	0.179202	-0.491112	0.930298	-0.0137339	0.00808837	-0.0192261	0.0599835	0.914039	0.970646	0.818711	0.815384
9280	ENSG00000163349.21	protein_coding	HIPK1	19.7419	-0.0581969	7.47005	-1.08463	0.283047	0.704711	-5.98681	1.30837	1.27945	0.929408	-0.375386	0.0136561	0.0216683	0.0146885	-0.0107818	0.591493	0.681978	0.621915	0.941968
2821	ENSG00000116774.11	protein_coding	OLFML3	2.57039	-0.210995	2.60784	-1.59725	0.116219	0.538658	-4.91859	-1.6946	-2.00794	1.53169	NA	-0.0975706	-0.1594	0.0666921	NA	0.44744	0.438159	0.3572	NA
5104	ENSG00000134207.14	protein_coding	SYT6	1.98347	0.0771675	3.13266	0.381979	0.70402	0.922712	-6.12458	-0.758143	-1.9345	7.70666	1.68798	-0.029262	-0.119985	0.287226	0.132194	0.791937	0.459937	1.2927e-10	0.593802
9574	ENSG00000197323.11	protein_coding	TRIM33	10.4869	-0.0476464	6.64771	-1.57857	0.120448	0.543078	-5.33831	-0.531899	0.733773	0.736965	1.12294	-0.00558786	0.00925272	0.00692378	0.0302377	0.865684	0.842624	0.708915	0.763066
1299	ENSG00000116752.5	protein_coding	BCAS2	26.6041	-0.0286413	5.053	-0.684598	0.496612	0.839342	-6.21654	-0.685983	-0.238854	-0.522766	0.441136	-0.00922852	-0.00449065	-0.0094577	0.0197132	0.815245	0.9597	0.805253	0.932528
7413	ENSG00000175984.14	protein_coding	DENND2C	0.492992	0.0293363	1.76413	0.341489	0.7341	0.931532	-5.86797	0.194267	-1.25189	4.05552	-0.197668	0.00659113	-0.0747906	0.105398	-0.011651	0.957425	0.689162	0.0018312	0.973533
4449	ENSG00000213281.4	protein_coding	NRAS	9.30772	-0.0719612	5.36879	-1.97652	0.0533656	0.418899	-4.60594	-1.5254	0.593556	-0.898764	0.00725971	-0.0205815	0.0119414	-0.0145166	0.000239993	0.513273	0.881906	0.636865	0.999629
5778	ENSG00000009307.15	protein_coding	CSDE1	80.3067	0.0203379	8.84566	0.93607	0.353528	0.761287	-6.13559	-1.27249	1.529	-2.39957	-1.10729	-0.00955119	0.0161993	-0.021149	-0.0265458	0.602508	0.598719	0.101262	0.767325
5894	ENSG00000052723.11	protein_coding	SIKE1	9.19777	0.0655779	5.72616	1.50498	0.138328	0.567068	-5.40094	-0.634366	-0.151948	0.994962	0.694098	-0.00777497	-0.00263624	0.0126557	0.0186199	0.832533	0.974953	0.592011	0.873853
4338	ENSG00000198765.11	protein_coding	SYCP1	0.137176	0.336402	-1.90981	1.14867	0.255905	0.685293	-4.78117	NA	NA	NA	NA	NA	NA	NA	NA	NA	NA	NA	NA
3410	ENSG00000134198.9	protein_coding	TSPAN2	6.81082	-0.246255	4.03591	-1.54827	0.12757	0.552262	-5.17512	2.6038	0.628694	3.94304	-1.28014	0.101177	0.0479101	0.208297	-0.174966	0.178361	0.870988	0.00255962	0.719405
1047	ENSG00000134259.3	protein_coding	NGF	0.665404	-0.0162022	-0.959329	-0.0856792	0.932048	0.986267	-5.41578	0.945801	-1.13412	-1.57023	NA	0.0653698	-0.104962	-0.129062	NA	0.724797	0.729499	0.342052	NA
9062	ENSG00000173218.14	protein_coding	VANGL1	2.86719	-0.264356	4.3205	-2.03895	0.0465091	0.400374	-4.38753	-1.85422	-1.6395	-0.36885	-1.71429	-0.0614232	-0.0848133	-0.0134404	-0.114964	0.391702	0.558866	0.870207	0.589552
2769	ENSG00000118729.11	protein_coding	CASQ2	6.35558	-0.0962326	3.33608	-0.347974	0.729252	0.930331	-6.18556	0.443493	-1.04159	-2.07516	NA	0.0342463	-0.136142	-0.122955	NA	0.895967	0.760542	0.174042	NA
7541	ENSG00000177551.5	protein_coding	NHLH2	1.18602	-0.190479	3.01552	-1.5469	0.127902	0.55255	-5.03257	-1.82989	0.909497	-1.34174	NA	-0.11186	0.055373	-0.089337	NA	0.399644	0.797025	0.437139	NA
5292	ENSG00000163393.12	protein_coding	SLC22A15	9.31518	-0.057822	5.61238	-1.43719	0.156605	0.589626	-5.48926	-2.75009	-0.825235	-3.18128	0.104734	-0.0577897	-0.0208035	-0.0737646	0.00632826	0.149816	0.819714	0.0198714	0.983826
3256	ENSG00000173212.4	protein_coding	MAB21L3	0.405327	-0.0328753	0.231719	-0.209273	0.835046	0.962826	-5.56959	NA	NA	-0.811628	NA	NA	NA	-0.0714004	NA	NA	NA	0.675844	NA
7261	ENSG00000163399.15	protein_coding	ATP1A1	48.9022	0.0433917	8.36304	0.626355	0.533799	0.85579	-6.37412	-2.27756	1.08435	-1.27117	-0.939757	-0.0343572	0.0246401	-0.0267968	-0.0289528	0.258623	0.744998	0.467023	0.813414
2458	ENSG00000203865.9	processed_transcript	ATP1A1-AS1	1.39317	0.0108287	1.69168	0.121339	0.903886	0.978037	-5.89418	0.283581	-0.109121	-0.338776	NA	0.013267	-0.00506382	-0.0139886	NA	0.936108	0.981286	0.882249	NA
2302	ENSG00000224950.2	lincRNA	RP5-1086K13.1	0.169201	0.145279	-1.55217	0.816293	0.418025	0.800908	-5.03447	NA	NA	NA	NA	NA	NA	NA	NA	NA	NA	NA	NA
1783	ENSG00000116815.15	protein_coding	CD58	1.64059	-0.143327	1.47283	-1.36195	0.179037	0.612841	-5.02039	-0.825654	-0.973251	0.336677	NA	-0.0289991	-0.0408974	0.0101052	NA	0.767457	0.779593	0.882725	NA
1157	ENSG00000177173.5	processed_pseudogene	NAP1L4P1	0.355247	-0.396711	-1.39436	-2.11645	0.03907	0.378975	-3.6605	-1.08035	-1.4147	-0.336796	NA	-0.0722185	-0.12313	-0.0214881	NA	0.673668	0.63835	0.882722	NA
7400	ENSG00000143061.17	protein_coding	IGSF3	5.8799	-0.134462	5.25632	-1.0236	0.310723	0.725435	-5.94496	0.674157	0.0871959	-0.226369	-0.447578	0.015147	0.00471463	-0.00646192	-0.0352468	0.819786	0.985365	0.925105	0.930759
1679	ENSG00000116824.4	protein_coding	CD2	0.157364	-0.299163	-2.27226	-1.13551	0.261324	0.688671	-4.73363	NA	NA	NA	NA	NA	NA	NA	NA	NA	NA	NA	NA
6352	ENSG00000134247.9	protein_coding	PTGFRN	5.32988	-0.129807	5.00633	-1.55514	0.125927	0.54943	-5.26837	-0.564742	1.92199	-0.449778	-1.03326	-0.0108783	0.0653647	-0.00897544	-0.0652971	0.85386	0.462159	0.835447	0.791176
3828	ENSG00000134256.12	protein_coding	CD101	0.210928	-0.183372	-0.375048	-1.51074	0.136856	0.565114	-4.54152	-1.02573	-0.0842548	-2.59328	NA	-0.0392037	-0.00620932	-0.157096	NA	0.692973	0.985951	0.0714539	NA
10181	ENSG00000116830.11	protein_coding	TTF2	1.77785	-0.0761916	4.14329	-1.4505	0.152875	0.584973	-5.32977	-1.68568	0.246627	-0.904979	-1.71319	-0.0649777	0.00958086	-0.0311664	-0.130624	0.451074	0.957577	0.633921	0.589552
4368	ENSG00000134253.9	protein_coding	TRIM45	1.52582	-0.100868	2.7128	-1.67528	0.0998327	0.511319	-4.79371	-0.14307	1.7412	0.52691	1.37996	-0.00341518	0.0520142	0.0157925	0.0802193	0.969923	0.527656	0.803638	0.683814
9667	ENSG00000198162.12	protein_coding	MAN1A2	22.6209	0.0396138	7.75046	1.07016	0.289448	0.709679	-6.00472	-0.545158	0.419907	-1.4667	0.727503	-0.00616501	0.00788479	-0.0241105	0.0176921	0.86049	0.922239	0.382901	0.869172
1492	ENSG00000279513.1	TEC	RP4-675C20.4	0.617125	0.0661624	-0.230466	0.538831	0.592283	0.87937	-5.39048	0.209397	0.904798	NA	-0.501683	0.0075456	0.0415308	NA	-0.0398315	0.954495	0.797409	NA	0.918202
5751	ENSG00000183508.4	protein_coding	FAM46C	1.17347	0.741374	1.38862	2.19962	0.032264	0.354954	-3.68594	2.61499	0.383337	0.290393	NA	0.178729	0.047405	0.0215882	NA	0.176917	0.929524	0.900927	NA
10496	ENSG00000196505.10	protein_coding	GDAP2	6.23361	-0.00603052	6.02494	-0.245834	0.806771	0.954911	-6.49775	-0.211734	1.9136	0.246697	-0.537769	-0.00211496	0.0260965	0.00273099	-0.0141576	0.954179	0.465701	0.917544	0.91062
10275	ENSG00000065183.15	protein_coding	WDR3	2.71693	-0.0213833	4.77914	-0.529934	0.598394	0.881599	-6.28314	-1.80846	-0.180265	0.279241	0.237703	-0.0231507	-0.00345164	0.00395015	0.00655604	0.406405	0.970544	0.90604	0.966934
9552	ENSG00000155761.13	protein_coding	SPAG17	0.844927	-0.098332	1.79909	-0.245104	0.807332	0.954964	-5.92744	3.57621	-1.45953	1.12965	NA	0.241744	-0.172678	0.149176	NA	0.0440577	0.624296	0.529919	NA
3806	ENSG00000092607.13	protein_coding	TBX15	0.224119	0.27497	-0.521733	1.35439	0.18142	0.614982	-4.7108	NA	NA	-1.96329	NA	NA	NA	-0.108579	NA	NA	NA	0.203819	NA
3847	ENSG00000116874.11	protein_coding	WARS2	2.44503	-0.0604745	3.19144	-0.918306	0.362663	0.766645	-5.79746	0.197775	-0.334112	0.270807	-0.42632	0.00336055	-0.00779981	0.00538089	-0.017883	0.95672	0.939467	0.909178	0.93598
5462	ENSG00000231365.5	antisense	RP11-418J17.1	1.37995	0.013458	2.86243	0.186196	0.853009	0.966543	-6.12589	0.0729107	-0.537139	NA	-0.547086	0.00244513	-0.018828	NA	-0.0307356	0.98451	0.893969	NA	0.907881
993	ENSG00000235595.1	processed_pseudogene	GAPDHP23	0.30057	0.710297	-2.91241	1.9014	0.0627502	0.444524	-3.98546	-0.846447	-0.157092	0.0472599	0.253483	-0.0436231	-0.0177589	0.00451697	0.0350471	0.76181	0.974256	0.987053	0.964796
1020	ENSG00000239873.2	processed_pseudogene	GAPDHP27	0.465856	0.409418	-1.9292	1.3387	0.186442	0.621454	-4.58749	-0.0572541	-0.787147	-0.61663	-0.290396	-0.00232488	-0.0615561	-0.0460547	-0.0302025	0.987834	0.828127	0.763454	0.957849
1013	ENSG00000240244.3	processed_pseudogene	GAPDHP33	0.796997	0.399305	-0.714839	2.04714	0.0456688	0.397719	-3.77233	0.808417	0.168952	0.0474351	-1.15423	0.0280897	0.0114175	0.00262521	-0.0965564	0.773921	0.973097	0.987053	0.754725
1570	ENSG00000260941.1	sense_overlapping	LINC00622	0.729782	0.35827	-0.12215	1.88342	0.0651933	0.448437	-4.06128	0.51739	-0.938169	2.26828	-0.0462965	0.0159892	-0.0549498	0.109133	-0.0035621	0.87071	0.788575	0.127663	0.992746
5041	ENSG00000143067.4	protein_coding	ZNF697	1.99546	0.333947	3.22958	3.72374	0.000480758	0.0976206	-0.219673	2.60544	0.432867	3.50496	-0.473247	0.0505376	0.0153762	0.0743221	-0.027877	0.178033	0.919362	0.00888546	0.925245
5622	ENSG00000092621.11	protein_coding	PHGDH	15.2682	-0.235397	6.36601	-2.9265	0.00505771	0.194996	-2.58456	-1.43703	-2.15738	-3.2899	-0.156205	-0.040547	-0.0578585	-0.086329	-0.00832371	0.547737	0.38858	0.0151201	0.977127
1359	ENSG00000261662.1	sense_overlapping	RP5-1042I8.7	0.79375	-0.0846228	-0.0126135	-0.629316	0.531874	0.855109	-5.38463	0.976626	1.24784	NA	0.953756	0.0515304	0.079231	NA	0.112586	0.71209	0.691025	NA	0.809602
16804	ENSG00000134250.18	protein_coding	NOTCH2	12.1725	-0.0571798	7.60313	-0.692101	0.491927	0.837127	-6.33149	1.39358	0.613136	-0.299342	2.3477	0.0317589	0.0157527	-0.00727953	0.12948	0.561136	0.875917	0.898247	0.405099
9034	ENSG00000265808.3	protein_coding	SEC22B	7.09331	0.0700361	5.97441	1.84049	0.0713579	0.465012	-4.88724	2.4275	1.96516	1.89539	0.0617791	0.0273139	0.0318731	0.0224078	0.00155332	0.218872	0.450891	0.225423	0.990119
853	ENSG00000274642.1	unprocessed_pseudogene	CH17-472G23.1	6.31934	-0.163214	2.28255	-0.996529	0.323569	0.737346	-5.55732	0.919588	-0.180741	NA	-0.491901	0.0718091	-0.0179051	NA	-0.0525768	0.733909	0.970355	NA	0.921678
1107	ENSG00000223804.5	transcribed_unprocessed_pseudogene	CH17-472G23.2	3.04616	0.113701	1.49345	0.544069	0.588699	0.87853	-5.72613	0.00271942	-0.0578375	NA	0.105483	0.000231329	-0.00597365	NA	0.0160391	0.999176	0.990171	NA	0.983826
5330	ENSG00000270231.3	unprocessed_pseudogene	NBPF8	2.02319	-0.130317	3.36733	-1.51539	0.135679	0.562591	-5.13366	1.37062	-1.43688	-2.09583	0.680288	0.0503622	-0.0574694	-0.0724052	0.03906	0.568777	0.629198	0.168535	0.876822
9026	ENSG00000275131.2	transcribed_unprocessed_pseudogene	CH17-472G23.4	9.31355	-0.00286957	6.35278	-0.0497543	0.960507	0.992915	-6.54147	3.99434	1.62391	NA	1.64828	0.0822939	0.0443752	NA	0.0779555	0.0220995	0.562406	NA	0.607092
6032	ENSG00000273136.6	protein_coding	NBPF26	2.61763	-0.0263497	3.85403	-0.181488	0.856684	0.967771	-6.29031	1.85264	0.765653	0.175055	0.141007	0.12505	0.0598067	0.0136321	0.0118662	0.391702	0.835557	0.943931	0.978702
167	ENSG00000275538.1	snRNA	RNVU1-19	2.23327	-0.250269	-1.93019	-0.751753	0.45556	0.819865	-5.04229	0.100898	1.44646	0.960547	1.87589	0.0198263	0.318358	0.192164	0.538555	0.979147	0.626542	0.607441	0.535658
2075	ENSG00000226067.6	lincRNA	LINC00623	1.40856	-0.192131	1.49498	-1.84991	0.0699646	0.46013	-4.31535	3.91731	1.16061	2.42854	1.45589	0.153594	0.0612357	0.0846153	0.11537	0.0263344	0.721176	0.0962682	0.657139
3383	ENSG00000198019.12	protein_coding	FCGR1B	0.394806	-0.368115	-0.341192	-1.22385	0.226478	0.662604	-4.93075	-0.448685	-1.06791	0.825415	NA	-0.0479628	-0.12495	0.0705146	NA	0.894321	0.751654	0.670259	NA
459	ENSG00000234998.1	antisense	RP11-439A17.10	1.36583	-0.20819	-0.741533	-1.27229	0.208884	0.643668	-4.75787	-0.204701	0.241467	NA	0.330681	-0.0118766	0.0217374	NA	0.059546	0.955256	0.958963	NA	0.951087
756	ENSG00000223345.3	transcribed_unprocessed_pseudogene	HIST2H2BA	2.60691	-0.0468753	0.933376	-0.4632	0.645138	0.901897	-5.63369	0.367882	0.56945	-0.116145	2.61318	0.0182522	0.0369566	-0.00582045	0.275555	0.915101	0.887569	0.964033	0.344098
416	ENSG00000213244.3	unprocessed_pseudogene	HIST2H3DP1	1.62665	-0.24457	-0.681921	-1.72664	0.0901197	0.495593	-4.24474	0.388385	-0.0871564	-0.804336	1.26791	0.0275444	-0.00802914	-0.0631591	0.194106	0.909274	0.985365	0.679373	0.721942
3033	ENSG00000188610.12	protein_coding	FAM72B	0.133266	-0.00871908	-1.48953	-0.048846	0.961228	0.993181	-5.30988	NA	NA	-1.17907	NA	NA	NA	-0.109968	NA	NA	NA	0.507749	NA
7311	ENSG00000171943.11	protein_coding	SRGAP2C	3.67897	-0.0168722	4.72332	-0.271336	0.787198	0.948635	-6.38132	-3.25051	-1.475	-0.423954	0.259064	-0.0685489	-0.0383257	-0.0096853	0.0113266	0.0750254	0.620509	0.845483	0.963008
3662	ENSG00000227082.1	lincRNA	CH17-437K3.1	1.52299	-0.0409671	2.40052	-0.413426	0.68098	0.914834	-5.98101	-2.43072	-1.65619	NA	0.97755	-0.0761053	-0.0689989	NA	0.0892051	0.217847	0.553248	NA	0.803316
529	ENSG00000231429.2	lincRNA	RP11-343N15.2	1.27987	-0.103872	-0.651071	-0.70538	0.483695	0.832917	-5.24642	-2.22764	-0.315169	NA	0.0417546	-0.117184	-0.0198481	NA	0.00546739	0.273288	0.943159	NA	0.993582
464	ENSG00000272583.1	lincRNA	RP11-344P13.6	1.28436	-0.292219	-0.864012	-2.14047	0.0369862	0.372903	-3.62458	0.295654	1.03808	NA	0.267995	0.0229396	0.0944764	NA	0.0401904	0.933484	0.761715	NA	0.96201
4333	ENSG00000231752.5	transcribed_unprocessed_pseudogene	EMBP1	0.503924	-0.131733	0.962908	-0.962797	0.340068	0.75181	-5.33281	-3.64448	-1.77198	0.857183	-2.75433	-0.108724	-0.0809525	0.0337524	-0.194937	0.0401169	0.519232	0.654607	0.307187
213	ENSG00000277702.1	unprocessed_pseudogene	CH17-13I23.3	4.77452	0.0533824	-0.152259	0.338022	0.736696	0.932289	-5.49098	1.06069	-1.60029	NA	0.537756	0.0720585	-0.129079	NA	0.0674594	0.679737	0.572043	NA	0.91062
164	ENSG00000206737.1	snRNA	RNVU1-18	3.98693	0.526801	-1.07082	1.64382	0.106196	0.523073	-4.32746	-0.0226652	-1.25558	-0.719984	1.84545	-0.00317497	-0.185102	-0.0937006	0.49628	0.996167	0.68769	0.717891	0.546541
719	ENSG00000223779.5	unprocessed_pseudogene	RP11-403I13.4	0.84135	0.784236	-2.73125	1.10524	0.274101	0.698978	-4.72595	1.11059	0.835812	NA	2.02448	0.333741	0.244066	NA	0.876265	0.662334	0.817505	NA	0.499601
1127	ENSG00000265531.3	unprocessed_pseudogene	FCGR1CP	0.823118	-0.0600382	-0.9468	-0.167083	0.867947	0.970305	-5.41042	-1.35416	0.0196022	-0.289277	NA	-0.163605	0.00257947	-0.0286461	NA	0.57464	0.997005	0.901425	NA
567	ENSG00000240929.2	transcribed_unprocessed_pseudogene	HIST2H2BB	1.18285	0.228838	-0.801292	1.40687	0.165364	0.598444	-4.61855	-0.476121	-0.658825	0.315798	NA	-0.0545294	-0.096057	0.0343811	NA	0.884752	0.861372	0.89141	NA
1021	ENSG00000270872.2	unprocessed_pseudogene	SRGAP2D	2.1553	-0.0520565	1.00648	-0.287308	0.775009	0.945277	-5.72609	0.2825	0.981677	-1.12919	-0.891267	0.0233392	0.0916418	-0.0861224	-0.168543	0.936108	0.777951	0.530082	0.827405
165	ENSG00000207205.1	snRNA	RNVU1-15	2.6715	-0.284894	-1.4713	-1.27241	0.208839	0.643668	-4.69642	-1.16226	-1.44741	0.745312	1.24009	-0.101315	-0.154373	0.0622002	0.287073	0.643672	0.626542	0.705685	0.728944
5306	ENSG00000266338.6	protein_coding	NBPF15	2.80688	-0.0367326	3.81054	-0.416437	0.678789	0.91378	-6.22067	-0.436796	-1.45096	-4.9442	-0.0260945	-0.0136435	-0.050857	-0.1407	-0.00143335	0.898059	0.626332	8.30943e-05	0.996011
164	ENSG00000277918.1	snRNA	U1	21.3803	-0.485667	0.562357	-0.788912	0.433715	0.80929	-5.36551	-0.332833	-0.855544	NA	-0.772394	-0.0642759	-0.230037	NA	-0.266415	0.924582	0.811301	NA	0.858458
7230	ENSG00000196369.10	protein_coding	SRGAP2B	2.08482	-0.0268064	3.85059	-0.338469	0.736361	0.932255	-6.25732	0.349431	-1.19731	-0.305591	1.27982	0.0122348	-0.0478985	-0.0107842	0.101945	0.920608	0.708325	0.895426	0.719405
6056	ENSG00000272419.5	processed_transcript	RP11-403I13.8	1.23603	-0.0528927	2.77221	-0.342571	0.733291	0.931229	-6.0569	-0.649911	-1.2759	NA	-1.16358	-0.033927	-0.0869763	NA	-0.136184	0.828331	0.682677	NA	0.752883
519	ENSG00000223612.3	processed_pseudogene	RP11-289I10.2	1.88468	0.101719	-0.3031	0.381168	0.704619	0.922731	-5.41327	1.7114	-0.810446	NA	-0.966851	0.132189	-0.0626533	NA	-0.146052	0.4417	0.822388	NA	0.80673
347	ENSG00000276216.1	lincRNA	CH17-373J23.1	1.44306	-0.281853	-1.27985	-0.981614	0.330797	0.744939	-4.96055	-0.0529149	-0.488218	NA	1.88386	-0.00597572	-0.0633289	NA	0.493099	0.989016	0.906493	NA	0.533873
18995	ENSG00000162825.16	protein_coding	NBPF20	0.418321	-0.0532404	2.89481	-0.462415	0.645697	0.901912	-6.04453	1.12136	-0.546161	0.751267	1.57905	0.0312336	-0.0173905	0.020611	0.083957	0.65898	0.892341	0.702743	0.628126
167	ENSG00000270384.1	snRNA	U1	2.27956	-0.162098	-1.94962	-0.515541	0.608342	0.886566	-5.1186	-0.15322	-1.20421	NA	-1.65656	-0.0180199	-0.16293	NA	-0.369298	0.967781	0.706019	NA	0.604219
1270	ENSG00000275064.1	unprocessed_pseudogene	CH17-262O2.1	0.949794	-0.400588	0.0304554	-2.61713	0.0115598	0.248166	-2.78181	-0.0585968	-0.871093	NA	0.478781	-0.00454438	-0.0825576	NA	0.0786772	0.98764	0.806276	NA	0.923895
3827	ENSG00000272150.5	transcribed_unprocessed_pseudogene	NBPF25P	0.65563	0.0986631	1.18601	0.756376	0.452808	0.818696	-5.53914	0.677003	0.335823	-0.232268	1.61018	0.0424167	0.021798	-0.0133671	0.154523	0.818627	0.938948	0.922861	0.617698
5557	ENSG00000117262.18	protein_coding	GPR89A	2.3438	-0.00593365	3.65049	-0.0539698	0.957164	0.991966	-6.27939	0.944556	1.60912	0.817287	1.12022	0.0378752	0.0704477	0.0286019	0.0710535	0.725113	0.568469	0.673215	0.764414
2480	ENSG00000174827.13	protein_coding	PDZK1	0.574181	0.606958	-0.0129924	2.77943	0.00754238	0.217707	-2.45072	NA	NA	1.15495	NA	NA	NA	0.0785849	NA	NA	NA	0.518605	NA
11041	ENSG00000265491.4	protein_coding	RNF115	7.13833	0.134584	6.28597	3.50699	0.000938115	0.108364	-1.03859	0.758344	2.37367	1.11707	-0.389736	0.00952337	0.0367917	0.0165113	-0.00958902	0.791937	0.333294	0.535239	0.940641
2793	ENSG00000186141.8	protein_coding	POLR3C	6.15659	0.00580232	4.09545	0.17978	0.858018	0.96786	-6.32657	-0.154657	0.412076	0.301758	-0.263743	-0.00181224	0.00664087	0.00379425	-0.00872347	0.967781	0.924222	0.897161	0.962388
1657	ENSG00000186364.11	protein_coding	NUDT17	1.65895	-0.00994011	1.39433	-0.108711	0.913847	0.980503	-5.84288	1.3151	1.05184	0.543989	3.41267	0.0384984	0.0358733	0.0152979	0.19946	0.588801	0.75691	0.796545	0.162042
4805	ENSG00000131788.15	protein_coding	PIAS3	4.40971	-0.0852519	4.39412	-2.3818	0.02089	0.304921	-3.71649	0.87315	0.355232	-2.86019	0.301156	0.0121555	0.00619225	-0.0479218	0.0097014	0.751703	0.934632	0.0412832	0.956928
3363	ENSG00000198483.12	protein_coding	ANKRD35	3.42551	-0.184882	3.46241	-2.71103	0.00904614	0.231423	-2.88037	2.57754	0.331894	0.162491	0.933938	0.0584645	0.010366	0.00447931	0.0866465	0.184063	0.939579	0.948694	0.814502
6320	ENSG00000143127.12	protein_coding	ITGA10	0.920616	0.152183	2.44088	1.376	0.174668	0.608437	-5.16615	-1.12227	0.377593	0.100749	NA	-0.0555276	0.0288409	0.00465531	NA	0.65872	0.930673	0.97009	NA
1838	ENSG00000131779.10	protein_coding	PEX11B	10.8021	0.0292627	4.25253	0.649588	0.518794	0.848693	-6.15423	-1.17489	0.486955	-0.224214	-0.0326908	-0.0126147	0.00774133	-0.00307287	-0.000922189	0.638155	0.906547	0.925837	0.995105
5585	ENSG00000265241.6	protein_coding	RBM8A	15.3937	0.00269403	6.41713	0.0952753	0.924459	0.98322	-6.5417	0.71602	0.605007	-0.525486	0.718788	0.00791191	0.00884253	-0.00588472	0.0216805	0.804468	0.878938	0.804104	0.871432
2497	ENSG00000211451.11	unitary_pseudogene	GNRHR2	1.24457	0.253648	1.57059	3.45054	0.00111284	0.11356	-0.873176	-1.07829	-0.367271	0.925821	-0.83089	-0.0276417	-0.0141896	0.0314483	-0.0558928	0.674291	0.932377	0.623623	0.843711
3975	ENSG00000271601.3	protein_coding	LIX1L	6.98866	-0.0628839	4.74478	-1.00646	0.318813	0.733499	-5.92234	-1.26613	-0.321962	-0.964478	0.540446	-0.0229317	-0.00723534	-0.0217081	0.0259178	0.604363	0.941721	0.605269	0.910259
3677	ENSG00000272031.2	protein_coding	ANKRD34A	4.03351	0.164961	3.74185	2.84561	0.00631033	0.210562	-2.59654	-2.32577	-0.496863	-1.37753	-2.11792	-0.0512708	-0.0150938	-0.0394739	-0.112172	0.246135	0.905608	0.421017	0.469907
1799	ENSG00000121851.12	protein_coding	POLR3GL	3.96703	-0.0220749	2.82767	-0.450768	0.654015	0.905135	-6.04313	0.197351	-0.197515	-0.270236	1.05505	0.00354442	-0.00465213	-0.00513062	0.052324	0.95672	0.967629	0.909335	0.783434
3625	ENSG00000265972.5	protein_coding	TXNIP	35.2886	0.0247207	6.7149	0.169239	0.86626	0.97012	-6.53288	0.151775	-0.0526791	0.177161	3.46804	0.00890389	-0.00304939	0.00979947	0.458026	0.968004	0.991226	0.943194	0.156872
2458	ENSG00000233396.7	lincRNA	RP11-458D21.1	1.52738	0.00395213	1.86258	0.0438015	0.965229	0.994559	-5.94516	-1.00757	-0.121742	NA	-0.675639	-0.054323	-0.00803475	NA	-0.0587491	0.70141	0.979674	NA	0.87693
13290	ENSG00000271425.6	protein_coding	NBPF10	0.415983	-0.110118	2.38395	-1.18095	0.242952	0.675108	-5.39553	-0.516779	-1.40961	0.125726	-0.435218	-0.0254515	-0.0746681	0.00520111	-0.0525586	0.87086	0.639942	0.960514	0.934332
6443	ENSG00000264343.5	protein_coding	NOTCH2NL	0.531276	0.150538	1.64892	1.57928	0.120286	0.543078	-4.7434	-0.407068	1.32325	0.681163	-0.108051	-0.0216518	0.082009	0.038711	-0.0167834	0.905552	0.667592	0.735224	0.983256
2002	ENSG00000276509.1	lincRNA	CH17-353B19.1	0.129292	0.340333	-2.4142	0.9799	0.331634	0.745016	-4.81873	NA	NA	NA	NA	NA	NA	NA	NA	NA	NA	NA	NA
463	ENSG00000277406.1	unprocessed_pseudogene	CH17-385C13.2	1.11673	-0.139034	-1.0004	-0.90428	0.369982	0.770576	-5.03995	1.26949	0.0646803	NA	2.00416	0.0701742	0.0053369	NA	0.198643	0.603187	0.989106	NA	0.505093
164	ENSG00000273768.1	snRNA	U1	38.6115	-0.175418	1.46367	-0.447608	0.65628	0.905878	-5.822	-1.22107	-0.239521	NA	1.00052	-0.148356	-0.0321343	NA	0.169762	0.62341	0.959553	NA	0.797893
2538	ENSG00000277420.1	lincRNA	CH17-408M7.1	1.46011	-0.163786	1.60136	-0.665795	0.50846	0.843393	-5.65046	-1.83857	-1.12679	NA	-0.343037	-0.13913	-0.115839	NA	-0.035609	0.396294	0.731339	NA	0.949091
14785	ENSG00000276975.2	transcribed_unprocessed_pseudogene	HYDIN2	2.68224	0.064389	5.17953	0.669008	0.506425	0.842596	-6.24822	-1.80317	-1.93198	-0.995038	1.50121	-0.0595678	-0.0703813	-0.0278464	0.0642951	0.40864	0.459937	0.592011	0.648653
7272	ENSG00000268043.7	protein_coding	NBPF12	5.3074	0.000233153	5.17588	0.00273216	0.99783	0.999453	-6.46314	0.840546	-0.299544	-1.04882	1.31227	0.0267444	-0.0108067	-0.0325682	0.0616235	0.763083	0.945531	0.56758	0.707976
5460	ENSG00000131791.7	protein_coding	PRKAB2	6.46084	0.0950252	5.13206	2.06652	0.0437327	0.393508	-4.42293	1.19031	2.88636	0.262681	-0.311396	0.0236426	0.0644346	0.00474733	-0.0148486	0.633334	0.22656	0.911679	0.955219
3618	ENSG00000237188.3	antisense	RP11-337C18.8	1.54135	0.0406165	2.45926	0.621468	0.536984	0.857013	-5.87964	-0.376489	-1.36751	NA	-1.25077	-0.00979318	-0.0379606	NA	-0.0637601	0.91329	0.651576	NA	0.727189
5986	ENSG00000131781.12	protein_coding	FMO5	0.583538	0.344332	1.6787	3.57605	0.000759758	0.0999367	-0.543682	0.888619	1.60978	1.87853	NA	0.0490799	0.106846	0.106852	NA	0.745972	0.568469	0.230898	NA
1510	ENSG00000180867.10	processed_pseudogene	PDIA3P1	6.98676	0.0250864	3.37607	0.478611	0.634204	0.897775	-6.12247	0.729632	-2.51758	0.630069	-0.185678	0.0151061	-0.0545876	0.0120372	-0.00797315	0.800876	0.299692	0.757254	0.973697
1657	ENSG00000226015.2	processed_pseudogene	CCT8P1	0.600782	0.315235	-0.0981004	2.54164	0.0140269	0.263798	-2.9286	2.49407	1.41024	1.13081	NA	0.113095	0.0873908	0.0684281	NA	0.204619	0.639942	0.529365	NA
795	ENSG00000236806.1	processed_pseudogene	RPL7AP15	0.572782	0.170548	-1.32457	0.923374	0.360041	0.764995	-4.97353	0.906899	0.424521	1.49562	1.87501	0.0648432	0.0398071	0.107237	0.251045	0.738923	0.921726	0.372203	0.535846
3376	ENSG00000131778.17	protein_coding	CHD1L	11.6227	-0.0296199	5.27852	-0.611278	0.543656	0.858882	-6.28753	-2.07082	-0.490578	-2.4286	0.086497	-0.041843	-0.0108323	-0.0457336	0.00263187	0.320779	0.905899	0.0962682	0.986274
6420	ENSG00000116128.10	protein_coding	BCL9	3.53478	-0.0457722	4.48482	-1.18666	0.24071	0.673537	-5.70074	0.546411	-0.876387	-0.646935	1.16078	0.00876697	-0.0203571	-0.0134882	0.04387	0.85991	0.804859	0.750073	0.753363
11960	ENSG00000162836.11	protein_coding	ACP6	1.60309	-0.130272	4.20491	-1.60415	0.114687	0.536381	-5.11272	0.0291007	1.59977	0.0828147	1.00388	0.000885792	0.0585463	0.00219379	0.0605812	0.994305	0.572312	0.975679	0.797562
3292	ENSG00000265107.2	protein_coding	GJA5	0.706567	0.284138	0.923422	1.32763	0.190051	0.625707	-4.94409	-1.18106	-0.69784	-1.1883	NA	-0.100188	-0.0760827	-0.0729528	NA	0.636078	0.851658	0.503415	NA
5143	ENSG00000188092.14	protein_coding	GPR89B	1.49372	0.217802	2.89053	2.16205	0.0351979	0.365737	-3.97189	-1.93847	1.36061	-2.75099	-0.139958	-0.0689422	0.0557412	-0.11	-0.00809634	0.363333	0.653601	0.052004	0.978707
3609	ENSG00000215859.8	lincRNA	RP6-74O6.2	0.100959	-0.147907	-2.27538	-0.420735	0.675667	0.912474	-5.12997	NA	NA	NA	NA	NA	NA	NA	NA	NA	NA	NA	NA
1641	ENSG00000229828.2	unprocessed_pseudogene	PDE4DIPP1	0.337703	-0.147634	-1.16003	-0.581532	0.563373	0.869101	-5.21992	1.13575	0.489255	NA	0.231287	0.132552	0.0732791	NA	0.0573914	0.653646	0.906193	NA	0.96765
5947	ENSG00000263956.6	protein_coding	NBPF11	2.35155	-0.0281974	3.7289	-0.342411	0.73341	0.931229	-6.23229	0.331181	0.0214238	-0.39373	-0.414007	0.00972095	0.000734724	-0.0122347	-0.0244538	0.925137	0.996959	0.858441	0.939336
10337	ENSG00000227733.9	lincRNA	RP4-565E6.1	0.326032	0.145745	1.60476	0.813968	0.419344	0.802285	-5.55811	1.97097	0.640168	NA	-0.426058	0.180029	0.078403	NA	-0.059314	0.35217	0.867041	NA	0.93598
420	ENSG00000234283.1	lincRNA	RP11-495P10.6	0.662861	0.206408	-1.97255	0.953736	0.344592	0.754938	-4.89025	-0.940944	-0.418298	NA	0.603201	-0.0802432	-0.049759	NA	0.0901284	0.726265	0.922537	NA	0.895284
76	ENSG00000283676.1	miRNA	MIR5087	6.40424	0.217328	-1.20481	1.17745	0.244333	0.676647	-4.81511	0.3526	1.56233	0.0839697	-0.387524	0.0324171	0.167261	0.00941895	-0.0644878	0.918982	0.588826	0.975457	0.940705
156	ENSG00000202408.2	snRNA	RNU1-122P	4.3031	0.228098	-0.698549	1.29295	0.201697	0.636943	-4.75224	1.37517	1.33215	0.321894	0.711195	0.09704	0.134934	0.0298619	0.0996323	0.567529	0.664104	0.88924	0.871766
442	ENSG00000272824.1	lincRNA	RP6-74O6.6	3.54629	0.132577	0.544042	1.07037	0.289352	0.709679	-5.15619	0.29815	-0.320296	NA	0.473867	0.0232469	-0.0307596	NA	0.0725573	0.932733	0.942126	NA	0.925245
164	ENSG00000207340.1	snRNA	RNVU1-1	5.06149	-0.00866004	-0.337042	-0.0628717	0.950108	0.990944	-5.47984	0.64523	-0.387949	-0.0143307	0.027409	0.0597351	-0.0474673	-0.00164516	0.00523592	0.829886	0.929524	0.996648	0.996011
3938	ENSG00000274020.1	lincRNA	LINC01138	2.89564	0.0668729	3.47804	0.955175	0.343871	0.75423	-5.80779	2.35053	1.06179	1.06034	-0.568012	0.072411	0.0394158	0.0349902	-0.0317509	0.239224	0.754078	0.561262	0.903512
3245	ENSG00000231551.7	lincRNA	RP11-495P10.1	0.641257	0.00732808	0.977525	0.0760725	0.939651	0.988028	-5.74813	1.18553	-1.25574	NA	NA	0.0618023	-0.0686613	NA	NA	0.634255	0.68769	NA	NA
1679	ENSG00000225871.2	processed_pseudogene	RP11-495P10.10	0.246591	0.241697	-1.67786	0.927232	0.358054	0.763525	-4.93354	NA	NA	NA	NA	NA	NA	NA	NA	NA	NA	NA	NA
1058	ENSG00000280649.1	protein_coding	AC245100.1	0.838755	0.186802	-0.230158	1.58089	0.119917	0.542956	-4.47557	1.78911	0.131527	NA	-0.538954	0.0847427	0.00766953	NA	-0.0469909	0.414073	0.978479	NA	0.910535
165	ENSG00000274210.1	snRNA	U1	4.73897	-0.283616	-0.570025	-1.67004	0.100869	0.513795	-4.33328	-0.892749	-0.838098	NA	0.530898	-0.0856601	-0.0896923	NA	0.114328	0.744041	0.816681	NA	0.9121
12116	ENSG00000270629.5	protein_coding	NBPF14	1.38415	0.0749674	4.01723	0.997458	0.323122	0.736844	-5.84503	0.450605	1.35983	1.1505	-0.40898	0.017831	0.0655929	0.0435041	-0.0476648	0.89398	0.653988	0.519923	0.939642
27623	ENSG00000178104.19	protein_coding	PDE4DIP	14.2806	0.00338913	8.62045	0.0764615	0.939343	0.987877	-6.56799	3.28099	0.617188	1.55545	0.297084	0.0486056	0.0135434	0.0308884	0.0118518	0.0713192	0.874724	0.348123	0.957144
9046	ENSG00000269713.7	protein_coding	NBPF9	1.47542	-0.00419493	3.70432	-0.0726457	0.942364	0.988657	-6.28517	1.17583	-0.969396	-2.0551	1.8216	0.0318939	-0.0320778	-0.0510028	0.0789773	0.638058	0.78047	0.179341	0.552986
1331	ENSG00000274265.4	lincRNA	CH17-189H20.1	3.38433	0.147351	2.04644	1.28625	0.204006	0.639655	-5.19151	-1.72596	0.302249	NA	0.286	-0.0688186	0.0145617	NA	0.0256594	0.437227	0.944947	NA	0.958629
933	ENSG00000215861.5	unprocessed_pseudogene	WI2-1896O14.1	37.0397	-0.0391533	5.06142	-0.398811	0.691652	0.9179	-6.37309	2.05223	0.809029	NA	0.0572905	0.069684	0.0326565	NA	0.00399315	0.326649	0.822525	NA	0.990468
565	ENSG00000272755.1	lincRNA	RP11-326G21.1	1.05298	0.19692	-1.23644	0.738874	0.463277	0.822575	-5.12232	-0.630881	-0.965559	NA	NA	-0.0870999	-0.143838	NA	NA	0.833866	0.78104	NA	NA
573	ENSG00000274423.1	unprocessed_pseudogene	RP11-544O24.2	0.583991	0.477315	-1.89268	1.59853	0.115933	0.538292	-4.32562	1.51517	0.828639	NA	1.80051	0.147408	0.100345	NA	0.287721	0.517098	0.818555	NA	0.56172
18785	ENSG00000271383.6	protein_coding	NBPF19	0.949604	0.020939	4.07757	0.29524	0.768976	0.942977	-6.29633	-0.607531	-2.01308	0.681324	-0.0316312	-0.0193494	-0.0692973	0.0202253	-0.00206199	0.840935	0.437194	0.735203	0.995105
8501	ENSG00000277147.4	lincRNA	LINC00869	2.1096	-0.238923	4.09187	-2.32817	0.0237934	0.31709	-3.79751	1.60444	-0.284328	1.48073	-0.573206	0.0475777	-0.0106525	0.0465456	-0.0356104	0.48059	0.948786	0.378089	0.902402
447	ENSG00000275557.1	lincRNA	RP11-353N4.6	0.685058	-0.183939	-1.91056	-0.76192	0.449521	0.816967	-4.99843	1.95873	-0.484646	NA	-0.0848061	0.163472	-0.0594191	NA	-0.0133712	0.356381	0.906906	NA	0.986274
2998	ENSG00000150337.13	protein_coding	FCGR1A	0.93856	-0.0196693	0.878852	-0.0689387	0.945301	0.989788	-5.79483	-0.834387	-0.205857	0.629579	NA	-0.089945	-0.0232477	0.0498465	NA	0.764486	0.966453	0.757444	NA
3196	ENSG00000203814.6	protein_coding	HIST2H2BF	3.94839	-0.119667	3.57349	-1.31605	0.193879	0.630183	-5.43092	0.209692	-0.815637	0.0879305	1.19392	0.00841147	-0.0374488	0.00297152	0.0886169	0.954495	0.821759	0.974307	0.742278
3543	ENSG00000233030.2	antisense	RP11-196G18.3	0.123198	0.409597	-1.48334	1.83689	0.0718958	0.46554	-4.04479	NA	NA	NA	NA	NA	NA	NA	NA	NA	NA	NA	NA
411	ENSG00000183598.3	protein_coding	HIST2H3D	1.3181	-0.131072	-1.10151	-0.867953	0.389374	0.781909	-5.07737	0.52292	-1.45186	-1.31843	-0.528244	0.0351363	-0.141445	-0.101005	-0.0907201	0.868607	0.626046	0.446974	0.913025
4527	ENSG00000261716.1	sense_overlapping	RP11-196G18.22	1.22601	0.0983414	2.37331	1.21354	0.230362	0.665909	-5.34472	-0.360609	0.9344	NA	-0.163697	-0.0117015	0.0339348	NA	-0.0098713	0.917257	0.789037	NA	0.976494
671	ENSG00000272993.1	lincRNA	RP11-196G18.24	1.57606	0.0457743	-0.0206923	0.349692	0.72797	0.929717	-5.49226	-0.86541	0.309103	NA	0.388231	-0.0341484	0.0154032	NA	0.0281166	0.753756	0.944274	NA	0.940641
2194	ENSG00000184678.10	protein_coding	HIST2H2BE	10.0879	-0.0672856	4.3879	-0.816711	0.417788	0.800908	-6.04721	-1.65546	-0.826059	-0.777448	-0.477413	-0.0540708	-0.0298211	-0.0241047	-0.0371691	0.461262	0.819493	0.690996	0.924348
390	ENSG00000184260.5	protein_coding	HIST2H2AC	24.4206	-0.022374	3.14875	-0.215795	0.829985	0.961075	-6.17827	-0.179484	-0.260406	0.655394	0.468451	-0.00575636	-0.0104851	0.0245793	0.0358557	0.961761	0.953716	0.746886	0.925569
393	ENSG00000184270.4	protein_coding	HIST2H2AB	9.05089	0.0591769	1.75823	0.711915	0.479673	0.830323	-5.69393	1.25909	0.13534	-0.308328	0.602468	0.0400678	0.00601126	-0.010726	0.0521452	0.607497	0.977442	0.894574	0.895284
1461	ENSG00000178096.8	protein_coding	BOLA1	3.37581	-0.0428905	2.27094	-0.8301	0.410245	0.796607	-5.70926	-0.126915	-1.24299	-0.259575	0.521939	-0.0026568	-0.0348502	-0.00574905	0.0287119	0.973833	0.69262	0.912828	0.914049
4824	ENSG00000159164.9	protein_coding	SV2A	63.4214	-0.0250744	8.12584	-0.353488	0.725139	0.928467	-6.50553	-1.53787	-0.70997	-0.526238	-0.860885	-0.0187276	-0.0132656	-0.0106114	-0.0203169	0.506868	0.849549	0.803967	0.835992
2245	ENSG00000143368.9	protein_coding	SF3B4	4.94782	-0.0108436	3.44792	-0.224123	0.823533	0.960047	-6.22066	-0.827605	-0.246814	-1.47626	1.22217	-0.0170657	-0.00523273	-0.033511	0.0537642	0.766816	0.957577	0.379889	0.734955
4591	ENSG00000014914.19	protein_coding	MTMR11	2.07052	0.0442181	3.13545	0.493819	0.623496	0.893276	-6.0734	1.72605	2.66142	3.21964	1.84463	0.0646571	0.112952	0.133442	0.223703	0.437227	0.271584	0.0180955	0.546541
12177	ENSG00000264522.5	protein_coding	OTUD7B	9.95106	0.0159692	6.82203	0.335453	0.738622	0.933415	-6.50068	-1.38418	0.48743	-3.60462	2.40325	-0.0397699	0.013807	-0.0879692	0.0945968	0.564685	0.906547	0.00677063	0.390123
6262	ENSG00000136631.12	protein_coding	VPS45	7.27547	-0.0380311	5.50158	-1.33776	0.186748	0.622271	-5.6151	-0.215942	0.211341	0.384481	-0.784574	-0.00203522	0.00255737	0.00475011	-0.0173199	0.953509	0.96485	0.86276	0.856938
6565	ENSG00000023902.13	protein_coding	PLEKHO1	2.10393	-0.0354453	3.74462	-0.490057	0.626138	0.893932	-6.17973	-1.62062	-1.63005	0.277289	0.528768	-0.0247686	-0.0419281	0.0063611	0.0248156	0.4754	0.562166	0.906757	0.912869
3605	ENSG00000143401.14	protein_coding	ANP32E	20.0773	-0.00902395	6.15869	-0.157627	0.875356	0.971593	-6.52422	2.87389	2.49729	0.486674	0.715968	0.0434135	0.046245	0.008482	0.0287542	0.127638	0.302633	0.820202	0.871766
3833	ENSG00000118298.10	protein_coding	CA14	3.224	0.0545957	3.36192	0.395725	0.693913	0.918893	-6.14731	-1.15393	-0.459525	-4.58425	NA	-0.0744871	-0.0339562	-0.248487	NA	0.645879	0.913291	0.000317694	NA
3473	ENSG00000117362.12	protein_coding	APH1A	11.0969	-0.0898699	5.23664	-2.13693	0.0372872	0.372903	-4.29032	-1.3373	-0.198905	-4.01681	0.810074	-0.0158455	-0.00377074	-0.0721231	0.0282161	0.580236	0.967102	0.00205837	0.849311
1351	ENSG00000118292.8	protein_coding	C1orf54	4.19958	0.0781947	2.47091	1.05258	0.297361	0.716937	-5.5387	-0.151886	-1.35193	1.01134	0.347161	-0.00512397	-0.0581077	0.0325729	0.0326164	0.968004	0.657858	0.584644	0.948362
2696	ENSG00000159208.15	protein_coding	CIART	2.7514	-0.0784616	2.77609	-0.616143	0.540465	0.857675	-5.94299	0.453441	2.13303	-2.02052	1.3699	0.0330562	0.159822	-0.0916428	0.152121	0.89279	0.396544	0.188089	0.686964
1641	ENSG00000266472.5	protein_coding	MRPS21	28.2741	-0.0144911	5.48342	-0.363107	0.717984	0.926449	-6.4209	-0.664356	0.432021	-1.27826	0.850056	-0.00659149	0.00593599	-0.015849	0.0235525	0.823616	0.919621	0.463551	0.839494
5373	ENSG00000117360.12	protein_coding	PRPF3	7.02929	0.0466102	5.21052	1.41655	0.162528	0.594657	-5.48801	-1.28793	-0.220334	0.483192	2.01327	-0.0166863	-0.00352333	0.00668932	0.0530819	0.598304	0.963544	0.821505	0.50188
8738	ENSG00000163125.15	protein_coding	RPRD2	7.64013	-0.0281178	6.05528	-1.02739	0.308953	0.723861	-6.00915	-0.784444	1.36201	-0.519846	3.12213	-0.008573	0.0183737	-0.00659012	0.0718812	0.782795	0.653582	0.806443	0.221191
4077	ENSG00000143374.15	protein_coding	TARS2	6.53288	-0.0791797	4.72041	-2.19409	0.0326821	0.356019	-4.13328	0.257183	1.34729	-0.326973	1.39603	0.00453776	0.0310979	-0.00593929	0.0471043	0.942641	0.659235	0.886962	0.678844
3360	ENSG00000143369.14	protein_coding	ECM1	1.27576	0.16755	1.97043	1.18596	0.240984	0.673537	-5.29992	-1.97478	-0.953862	-0.404721	-0.0431338	-0.0554649	-0.0431368	-0.0142389	-0.00408857	0.351385	0.784441	0.853881	0.993214
566	ENSG00000228126.1	lincRNA	FALEC	1.66482	-0.010882	-0.144125	-0.0945552	0.925028	0.98334	-5.51211	0.402588	0.76707	0.149197	1.2142	0.0187252	0.041036	0.00722093	0.100815	0.906679	0.835557	0.953361	0.736754
665	ENSG00000237781.3	antisense	RP11-54A4.2	2.0612	-0.0717133	0.354436	-0.727201	0.470337	0.826138	-5.39407	-2.93996	-1.52333	NA	0.338616	-0.139511	-0.0934931	NA	0.0305185	0.118143	0.601356	NA	0.949608
6432	ENSG00000143382.14	protein_coding	ADAMTSL4	0.292884	0.176297	0.46531	1.00077	0.321534	0.735729	-5.22194	NA	NA	2.02681	NA	NA	NA	0.135018	NA	NA	NA	0.186448	NA
2622	ENSG00000203804.4	processed_transcript	ADAMTSL4-AS1	0.964949	0.132544	1.22404	1.22804	0.224913	0.661645	-5.11453	-1.05199	0.465806	-1.16735	0.973463	-0.0496542	0.0304595	-0.0650392	0.0799744	0.683265	0.91143	0.512832	0.804932
299	ENSG00000277452.1	misc_RNA	RN7SL473P	1.02558	0.0560967	-1.87809	0.277453	0.782523	0.947496	-5.21295	-1.37045	-0.598921	NA	-2.06818	-0.121323	-0.0577228	NA	-0.237163	0.568876	0.880208	NA	0.485963
299	ENSG00000274963.1	misc_RNA	RN7SL600P	1.36407	-0.0821495	-1.407	-0.525286	0.601598	0.883063	-5.20374	-0.385033	0.0871928	0.0854296	0.953732	-0.0277239	0.00852618	0.00759581	0.0998788	0.910112	0.985365	0.975082	0.809602
4371	ENSG00000143384.12	protein_coding	MCL1	25.5401	0.195445	6.68874	1.86291	0.0680792	0.455248	-4.87732	-0.257805	-0.225931	0.226287	2.41159	-0.00887026	-0.010215	0.00784844	0.191708	0.942509	0.962759	0.925105	0.388228
5493	ENSG00000143420.17	protein_coding	ENSA	30.092	0.0253473	7.35301	0.705886	0.483383	0.832795	-6.31839	-0.421148	0.21766	2.8162	-0.244807	-0.00385286	0.00265178	0.0392677	-0.00733864	0.902606	0.963613	0.0454891	0.965729
3329	ENSG00000143457.10	protein_coding	GOLPH3L	6.63577	0.00728148	4.43183	0.164203	0.870203	0.970878	-6.37008	-0.1057	1.1276	2.29614	0.329217	-0.00152386	0.0250233	0.0421774	0.0116848	0.978176	0.730952	0.121702	0.951087
2405	ENSG00000143452.15	protein_coding	HORMAD1	0.256476	-0.215144	-0.774897	-1.4394	0.155979	0.589574	-4.58311	-1.23631	-1.27154	0.0690363	0.336677	-0.0741652	-0.0960479	0.00536907	0.0451048	0.617505	0.683654	0.979975	0.950084
4228	ENSG00000163131.10	protein_coding	CTSS	2.72223	-0.0845144	3.37289	-0.58977	0.557878	0.866143	-6.07601	-3.17881	-2.22164	0.760213	-0.303657	-0.16085	-0.132451	0.0295671	-0.0236672	0.0822594	0.370262	0.69866	0.956369
1887	ENSG00000143387.12	protein_coding	CTSK	3.9637	0.0673094	2.59778	0.523369	0.602922	0.883404	-5.97176	0.622699	-0.538259	0.0965652	1.34114	0.0149122	-0.0328889	0.00293832	0.0924282	0.836962	0.893904	0.971179	0.697907
6516	ENSG00000143437.20	protein_coding	ARNT	6.12781	0.00252845	5.30681	0.0632633	0.949797	0.990944	-6.47395	-1.50701	1.75593	-1.56155	2.71543	-0.0167287	0.0281397	-0.0209336	0.0716819	0.519312	0.5222	0.346117	0.318198
7093	ENSG00000143379.12	protein_coding	SETDB1	4.19269	-0.0873472	4.88462	-2.96774	0.00451207	0.189092	-2.3985	-2.44542	0.285161	-3.43642	1.81008	-0.0269176	0.00432749	-0.0406591	0.0447719	0.213804	0.948651	0.010649	0.558112
4644	ENSG00000143418.19	protein_coding	CERS2	16.3885	-0.0275232	6.10356	-0.37202	0.711377	0.925093	-6.45245	-2.60781	0.105216	-4.11461	0.465873	-0.0885565	0.00306456	-0.120822	0.0142378	0.177747	0.981981	0.001521	0.926173
3792	ENSG00000143409.15	protein_coding	FAM63A	10.1767	-0.0351109	5.19026	-0.689477	0.493562	0.838101	-6.22396	-2.26685	0.59881	-4.24941	NA	-0.0829861	0.0192545	-0.10916	NA	0.262125	0.880208	0.000972597	NA
3063	ENSG00000143363.15	protein_coding	PRUNE1	5.49231	-0.107812	4.05946	-2.26384	0.0277467	0.334785	-3.92414	1.62973	1.68043	-0.281261	-0.875103	0.0208852	0.0304334	-0.00400682	-0.0313529	0.469545	0.546057	0.905512	0.833147
2892	ENSG00000163141.18	protein_coding	BNIPL	0.205002	0.0363123	-0.875443	0.259404	0.796339	0.951795	-5.35957	NA	NA	0.408033	NA	NA	NA	0.0237252	NA	NA	NA	0.852701	NA
2331	ENSG00000143443.9	protein_coding	C1orf56	1.35312	-0.0332007	1.59576	-0.417074	0.678327	0.913643	-5.80425	0.112021	-1.34047	-1.67714	-0.0628736	0.00367111	-0.0565629	-0.0503663	-0.00448236	0.976379	0.661215	0.301315	0.989997
4184	ENSG00000197622.12	protein_coding	CDC42SE1	15.5049	-0.0204588	6.02501	-0.519202	0.605804	0.884653	-6.39192	-2.08297	-1.0863	-0.599313	0.919989	-0.0279642	-0.0192349	-0.0122979	0.0300462	0.316941	0.744009	0.772015	0.817964
4075	ENSG00000213190.3	protein_coding	MLLT11	26.786	0.0323827	6.57032	0.366493	0.715472	0.926405	-6.4689	-3.05757	-2.07123	2.4828	-0.792328	-0.0424202	-0.0541744	0.0639939	-0.0302896	0.097199	0.419198	0.0875106	0.853963
9189	ENSG00000143458.11	protein_coding	GABPB2	3.20623	0.0593831	4.8203	1.24892	0.217239	0.653469	-5.66389	-1.3902	-1.05085	-2.51355	2.69067	-0.0278666	-0.0232885	-0.0478978	0.119203	0.562335	0.757325	0.0829175	0.323767
1536	ENSG00000261168.1	sense_overlapping	RP11-68I18.10	0.617507	-0.101483	-0.263259	-0.73813	0.463726	0.822575	-5.28161	-0.0543583	0.294612	NA	-0.343843	-0.00312149	0.021923	NA	-0.0415228	0.98856	0.945922	NA	0.948883
5809	ENSG00000143434.15	protein_coding	SEMA6C	3.2842	0.0172557	4.15899	0.340937	0.734513	0.931719	-6.29256	-0.697588	-0.0356824	-2.11263	-0.382171	-0.014561	-0.00108257	-0.0430734	-0.0257493	0.810869	0.995129	0.164072	0.941739
1178	ENSG00000163154.5	protein_coding	TNFAIP8L2	0.868402	-0.0594483	-0.337584	-0.273176	0.785791	0.948367	-5.53237	-2.69054	-2.00691	-1.43982	NA	-0.284242	-0.208489	-0.0876527	NA	0.162258	0.438226	0.395597	NA
3265	ENSG00000163156.11	protein_coding	SCNM1	2.95126	0.00401449	3.2573	0.107411	0.914873	0.980951	-6.2112	-1.33433	0.210555	-0.341319	-0.986422	-0.0198361	0.00409968	-0.00513652	-0.0422045	0.582012	0.96493	0.88131	0.800489
2508	ENSG00000163155.11	protein_coding	LYSMD1	5.06088	-0.000633435	3.65684	-0.0142246	0.988705	0.998139	-6.28191	0.040636	-0.304936	-0.204504	0.382081	0.000514433	-0.00570406	-0.0029146	0.0140341	0.991618	0.944738	0.933535	0.941739
4545	ENSG00000163159.11	protein_coding	VPS72	4.54472	-0.0180104	4.35076	-0.496244	0.621796	0.892556	-6.25363	-1.36975	-2.24445	-3.69362	1.86426	-0.0156799	-0.039465	-0.0515478	0.0477461	0.569302	0.363962	0.00527568	0.539048
5405	ENSG00000143398.19	protein_coding	PIP5K1A	6.59761	-0.028994	5.14903	-0.995177	0.32422	0.737724	-5.97479	2.00741	1.56691	0.462897	0.753665	0.0229548	0.0244225	0.00590047	0.0261627	0.34178	0.586205	0.829726	0.86262
3027	ENSG00000159352.15	protein_coding	PSMD4	23.7148	-0.028564	6.14355	-0.676679	0.501583	0.840402	-6.29993	-0.910145	-1.56004	-1.32204	-1.03042	-0.00873028	-0.0201407	-0.0140682	-0.025411	0.73798	0.589676	0.445452	0.792111
6349	ENSG00000143373.17	protein_coding	ZNF687	4.48149	-0.099699	4.78908	-2.73761	0.00843171	0.226531	-2.95066	0.151702	1.55837	-2.21374	-1.13666	0.00210848	0.0321043	-0.0377223	-0.0481453	0.968004	0.589901	0.1403	0.759384
5456	ENSG00000143393.16	protein_coding	PI4KB	12.2481	-0.0587075	6.04946	-2.23899	0.0294233	0.343494	-4.13931	0.674038	0.010148	-2.39213	1.63985	0.00657011	0.000145818	-0.0302094	0.0563378	0.819786	0.998237	0.102492	0.608034
4586	ENSG00000143390.17	protein_coding	RFX5	8.8632	0.0102074	5.31306	0.142993	0.886844	0.973754	-6.46597	-3.231	-0.427186	-2.43323	-1.51957	-0.0401935	-0.00746792	-0.0390002	-0.072815	0.0771309	0.921085	0.095516	0.641649
618	ENSG00000237976.1	antisense	RP11-126K1.6	0.578837	-0.246728	-1.58469	-1.45287	0.152218	0.584043	-4.49072	-0.589487	-0.987691	NA	NA	-0.0454107	-0.0784099	NA	NA	0.846732	0.776251	NA	NA
3504	ENSG00000143416.20	protein_coding	SELENBP1	8.25639	-0.210321	4.7788	-2.65675	0.0104302	0.240719	-3.13925	1.45584	1.2102	-2.565	0.642868	0.0375163	0.0388135	-0.0753509	0.0602414	0.540537	0.702892	0.0750658	0.886942
2158	ENSG00000159377.10	protein_coding	PSMB4	31.2504	0.00924573	6.02324	0.285586	0.77632	0.945866	-6.47749	-0.291257	-0.579262	-2.74648	0.056994	-0.00282411	-0.00751054	-0.0364299	0.00156402	0.934801	0.884999	0.0523766	0.990468
10272	ENSG00000143442.21	protein_coding	POGZ	10.494	0.0269556	6.73057	1.11154	0.271406	0.696551	-5.94719	0.00826848	-0.173749	-1.64212	1.44728	9.42708e-05	-0.00226145	-0.0200933	0.0295493	0.997901	0.971887	0.314105	0.658355
6616	ENSG00000143375.14	protein_coding	CGN	1.69953	0.0993755	3.35508	1.41379	0.163333	0.595525	-5.26644	-0.0983254	-0.0666785	-0.164157	0.839762	-0.00353356	-0.00315704	-0.00518074	0.0526044	0.980296	0.988993	0.948392	0.842604
3878	ENSG00000143367.15	protein_coding	TUFT1	2.2783	-0.0991815	3.09288	-1.41637	0.16258	0.594705	-5.22696	2.49226	1.93808	0.635952	2.60548	0.0523267	0.0657666	0.0198952	0.199146	0.20474	0.459233	0.755009	0.344913
7467	ENSG00000143376.12	protein_coding	SNX27	17.9833	0.0332176	7.07247	0.921464	0.361028	0.765376	-6.143	-2.34229	-1.69972	0.486845	0.559643	-0.0247224	-0.0203146	0.00642074	0.0117133	0.241328	0.540186	0.820202	0.904604
4439	ENSG00000159409.14	protein_coding	CELF3	7.69354	-0.0790019	4.92049	-0.957087	0.342915	0.753708	-5.98289	1.94112	-2.50272	-1.58703	-0.146512	0.0447768	-0.0716324	-0.0428721	-0.00555857	0.362046	0.302633	0.335615	0.978218
2261	ENSG00000178796.12	protein_coding	RIIAD1	0.606482	-0.0659154	0.26329	-0.526172	0.600987	0.882703	-5.50187	0.32526	-0.716238	3.11586	0.22949	0.0107979	-0.0323401	0.113392	0.0127816	0.926809	0.847362	0.0231658	0.968019
1812	ENSG00000143436.10	protein_coding	MRPL9	8.39839	0.0113436	3.89477	0.255153	0.799603	0.953036	-6.28367	-0.734224	-1.98956	0.0032764	0.759381	-0.00955956	-0.0376333	4.30764e-05	0.0300573	0.798165	0.444596	0.999312	0.860378
4633	ENSG00000143450.15	protein_coding	OAZ3	0.12626	-0.0624947	-0.806387	-0.526962	0.600442	0.882608	-5.29556	NA	NA	-0.438219	NA	NA	NA	-0.0273191	NA	NA	NA	0.839782	NA
382	ENSG00000249602.1	antisense	RP11-98D18.3	2.16127	0.0798771	-0.340538	0.702056	0.485748	0.834003	-5.2845	0.00428436	0.493032	NA	0.28878	0.000228856	0.0329039	NA	0.0283876	0.998978	0.905816	NA	0.958159
515	ENSG00000268288.1	antisense	RP11-98D18.16	0.862896	0.275434	-1.3275	1.58214	0.11963	0.542956	-4.36549	0.162592	1.48956	NA	-0.947367	0.00975818	0.106561	NA	-0.090975	0.96643	0.614734	NA	0.812481
5092	ENSG00000182134.15	protein_coding	TDRKH	4.05555	0.0509585	4.35097	0.934477	0.354341	0.761364	-5.94841	0.818879	-0.83902	3.01452	-0.00606913	0.0129463	-0.0155723	0.0494521	-0.000249359	0.770427	0.816417	0.0292159	0.999629
1141	ENSG00000203288.3	antisense	RP11-98D18.9	1.35597	-0.0906048	0.600881	-0.965955	0.3385	0.749821	-5.2548	0.847454	-0.483068	NA	0.578999	0.0279632	-0.0182731	NA	0.0350037	0.761228	0.907618	NA	0.900437
549	ENSG00000269489.1	lincRNA	RP11-98D18.17	0.73029	0.0753235	-1.37094	0.445476	0.657809	0.906318	-5.2214	1.08974	1.00621	NA	1.46467	0.0594543	0.069281	NA	0.130851	0.669801	0.770773	NA	0.655105
3379	ENSG00000213171.2	protein_coding	LINGO4	0.104794	0.127573	-1.9974	0.399164	0.691393	0.917771	-5.13061	NA	NA	NA	NA	NA	NA	NA	NA	NA	NA	NA	NA
6109	ENSG00000143365.16	protein_coding	RORC	0.177985	0.108166	-1.58828	0.245754	0.806832	0.954911	-5.27829	NA	NA	0.887407	NA	NA	NA	0.102512	NA	NA	NA	0.641785	NA
506	ENSG00000234614.1	antisense	AL450992.2	5.35702	0.0841339	1.28156	0.619097	0.538533	0.857642	-5.63671	-0.85857	-0.408265	NA	1.32054	-0.0291189	-0.0241724	NA	0.142063	0.756294	0.92516	NA	0.705499
4390	ENSG00000159445.12	protein_coding	THEM4	3.30038	0.0459683	3.83832	0.762786	0.449008	0.816888	-6.02143	-1.3405	0.780516	0.532106	0.0326843	-0.0289709	0.0219372	0.0107748	0.00307717	0.578909	0.830647	0.801593	0.995105
1543	ENSG00000197747.8	protein_coding	S100A10	5.74331	-0.000742107	2.91531	-0.00462735	0.996325	0.999275	-6.16109	1.22285	-2.30082	1.30591	NA	0.0662253	-0.156336	0.0485799	NA	0.622246	0.350621	0.452687	NA
680	ENSG00000163191.5	protein_coding	S100A11	6.16582	0.308452	1.82471	1.74393	0.0870308	0.491286	-4.55808	-1.92827	-2.20419	0.649586	-0.166985	-0.113404	-0.133423	0.0339518	-0.0389767	0.367768	0.374107	0.748947	0.976494
6995	ENSG00000159450.12	protein_coding	TCHH	0.241835	-0.0381239	0.499717	-0.181808	0.856434	0.967771	-5.62322	NA	NA	-1.00725	NA	NA	NA	-0.057204	NA	NA	NA	0.586338	NA
7691	ENSG00000237975.6	antisense	FLG-AS1	0.849123	0.214863	2.56022	1.32183	0.191963	0.6279	-5.25339	0.613495	-1.16559	0.0820074	-1.46903	0.0480004	-0.109372	0.0058804	-0.172131	0.839734	0.719757	0.975874	0.65366
397	ENSG00000236427.1	lincRNA	RP11-107M16.2	1.393	0.332002	-1.03268	1.80872	0.0762289	0.47199	-4.1043	-0.251058	-0.788902	NA	-0.559196	-0.0203344	-0.0759277	NA	-0.0721642	0.944158	0.827196	NA	0.90477
577	ENSG00000163220.10	protein_coding	S100A9	5.46049	0.628383	0.778835	1.79368	0.07863	0.476521	-4.31415	-1.43887	1.10295	-2.38169	2.14633	-0.203821	0.204673	-0.345336	0.773857	0.547179	0.738604	0.104474	0.466428
1006	ENSG00000143546.9	protein_coding	S100A8	2.05908	0.481693	0.0307198	1.3671	0.177424	0.612125	-4.77778	-2.02156	1.02532	-2.55146	1.39623	-0.325445	0.215503	-0.406442	0.499847	0.336572	0.767547	0.0769583	0.678844
971	ENSG00000197956.9	protein_coding	S100A6	43.6158	0.236754	5.30147	2.10958	0.039685	0.382333	-4.35302	1.46968	0.911918	2.58954	1.02995	0.0346037	0.0369004	0.116818	0.0877376	0.535438	0.795951	0.0716956	0.792111
1025	ENSG00000196154.11	protein_coding	S100A4	1.16573	0.262461	-0.0518963	1.15964	0.251449	0.681675	-4.99454	-0.535067	-3.04758	-2.59378	NA	-0.0478328	-0.313551	-0.184876	NA	0.8648	0.19468	0.0714138	NA
1567	ENSG00000196754.10	protein_coding	S100A2	0.400836	0.00940283	-0.792404	0.0597123	0.952612	0.991567	-5.41282	NA	NA	0.803105	NA	NA	NA	0.0746054	NA	NA	NA	0.679802	NA
1701	ENSG00000188643.10	protein_coding	S100A16	11.2022	-0.172502	4.18691	-2.05365	0.0450104	0.395693	-4.34974	2.13084	0.0123114	0.464793	-0.0540371	0.0607048	0.000451773	0.0162558	-0.00565582	0.30299	0.99744	0.828814	0.991075
1277	ENSG00000189334.8	protein_coding	S100A14	0.266708	0.0457638	-1.69991	0.215628	0.830114	0.961101	-5.22082	NA	NA	-1.73172	NA	NA	NA	-0.14212	NA	NA	NA	0.281211	NA
2216	ENSG00000189171.14	protein_coding	S100A13	11.9792	-0.132341	4.67638	-1.42209	0.16092	0.59327	-5.42821	0.930405	1.09715	-0.889283	0.478436	0.030522	0.0429601	-0.0308358	0.0489136	0.730167	0.740816	0.640826	0.923967
3030	ENSG00000160678.11	protein_coding	S100A1	23.9727	-0.0343236	6.13193	-0.488086	0.627523	0.894563	-6.4168	0.0221268	2.44467	-2.11811	2.03882	0.000577706	0.0928738	-0.0596314	0.216375	0.996167	0.312464	0.162826	0.494612
5625	ENSG00000160679.12	protein_coding	CHTOP	8.7709	-0.0247461	5.61844	-0.942679	0.350167	0.759411	-6.05888	-2.82152	-1.73781	-3.41311	-0.713175	-0.0412268	-0.0259222	-0.057289	-0.017037	0.138568	0.528895	0.0112697	0.871766
1544	ENSG00000143553.10	protein_coding	SNAPIN	9.37084	0.0045859	3.83482	0.107404	0.914878	0.980951	-6.30153	-0.12862	-0.699404	-1.67023	0.603086	-0.00200394	-0.0130771	-0.0280162	0.0272621	0.973518	0.851191	0.303645	0.895284
2281	ENSG00000143621.16	protein_coding	ILF2	23.6569	-0.0243285	5.72407	-0.748102	0.45774	0.820802	-6.22594	-1.30372	-1.21877	-2.28225	0.202487	-0.0127175	-0.0174582	-0.0320291	0.00745397	0.593127	0.701202	0.124475	0.972117
5003	ENSG00000169418.9	protein_coding	NPR1	0.324762	0.129116	0.612033	0.995601	0.324015	0.737683	-5.23389	NA	NA	3.80764	NA	NA	NA	0.210319	NA	NA	NA	0.00382285	NA
10450	ENSG00000143624.13	protein_coding	INTS3	8.99692	-0.0233857	6.54495	-0.616713	0.540092	0.857675	-6.35906	1.2449	0.306748	0.351059	0.16226	0.0188626	0.00545308	0.00452829	0.00536119	0.614325	0.944532	0.877989	0.976833
5470	ENSG00000143554.13	protein_coding	SLC27A3	0.721603	-0.0239124	1.85573	-0.236692	0.813818	0.9569	-5.92433	0.721986	1.43677	-0.00329007	NA	0.0216333	0.0652669	-0.000122192	NA	0.802877	0.629198	0.999312	NA
9247	ENSG00000143614.9	protein_coding	GATAD2B	8.50596	-0.00193	6.27837	-0.0624669	0.950429	0.990944	-6.53924	-0.0549186	2.04361	1.02636	-0.0655746	-0.000834409	0.0345213	0.0118177	-0.00189185	0.988348	0.427332	0.578094	0.989923
1309	ENSG00000223599.1	processed_pseudogene	RP11-216N14.7	1.81436	-0.0626972	1.15154	-0.683014	0.497604	0.83954	-5.56804	-1.2404	-0.733341	NA	-1.04384	-0.0382907	-0.0272562	NA	-0.059427	0.616564	0.842651	NA	0.787123
7584	ENSG00000198837.9	protein_coding	DENND4B	10.1581	0.00916229	6.22533	0.213633	0.831662	0.961548	-6.51009	-1.27206	-0.544678	-2.681	-1.00614	-0.018775	-0.0101762	-0.0400323	-0.0360194	0.602525	0.892673	0.0596625	0.797156
3612	ENSG00000160741.16	protein_coding	CRTC2	3.42999	-0.0667193	3.60483	-1.70875	0.0934104	0.50027	-4.87417	-1.40135	-0.628826	-2.28435	0.61056	-0.0275828	-0.0126299	-0.05278	0.0228154	0.558953	0.870988	0.124093	0.894446
3388	ENSG00000143570.17	protein_coding	SLC39A1	6.94322	0.0149966	4.51074	0.261382	0.794821	0.951581	-6.3567	-0.46282	0.558421	-1.32015	0.322923	-0.00898227	0.0143178	-0.0287094	0.019839	0.889245	0.890558	0.446115	0.952411
710	ENSG00000282386.1	antisense	RP11-422P24.12	0.49937	-0.0201874	-1.54635	-0.126867	0.899531	0.977376	-5.27657	-0.332083	1.38076	NA	NA	-0.0219561	0.139978	NA	NA	0.924962	0.647862	NA	NA
2904	ENSG00000143578.15	protein_coding	CREB3L4	0.935228	0.0018075	1.27027	0.0134951	0.989284	0.998139	-5.82332	1.13042	1.16979	0.0565113	NA	0.0491202	0.0646721	0.00280018	NA	0.655822	0.717472	0.98376	NA
1496	ENSG00000143543.14	protein_coding	JTB	20.7863	0.0419817	4.908	1.09208	0.279789	0.701972	-5.84554	-0.6114	-1.14741	2.5773	-0.29098	-0.00658347	-0.0184809	0.0416829	-0.00979509	0.83992	0.724147	0.0733656	0.957613
1418	ENSG00000272654.1	lincRNA	RP11-422P24.11	0.778343	-0.0987995	0.152184	-1.10106	0.275898	0.699982	-5.05853	0.427882	0.773327	NA	-0.544554	0.0149367	0.0369237	NA	-0.0457651	0.900715	0.833598	NA	0.908622
2751	ENSG00000143545.8	protein_coding	RAB13	4.0548	0.0258405	3.35487	0.25931	0.796411	0.951795	-6.20007	1.11836	-0.774997	0.297667	NA	0.0324863	-0.0262641	0.0110593	NA	0.660277	0.832956	0.898435	NA
946	ENSG00000177954.11	protein_coding	RPS27	136.255	0.0318125	6.95807	0.529803	0.598485	0.881599	-6.42087	-0.31539	1.43538	-0.162508	1.38407	-0.00387917	0.0259116	-0.00290135	0.0484826	0.929279	0.629796	0.948694	0.681989
5889	ENSG00000143552.9	protein_coding	NUP210L	0.111898	0.0389787	-1.513	0.0984187	0.921975	0.982927	-5.28971	NA	NA	-1.41171	NA	NA	NA	-0.169958	NA	NA	NA	0.407155	NA
329	ENSG00000231416.1	processed_pseudogene	RP11-422P24.9	1.10453	-0.0630477	-1.71014	-0.320349	0.749977	0.93719	-5.20177	1.46512	0.820328	NA	0.462874	0.103886	0.0727	NA	0.0619857	0.537303	0.820406	NA	0.927292
8389	ENSG00000143549.19	protein_coding	TPM3	12.9936	0.0127524	6.75509	0.298202	0.766727	0.941839	-6.51122	0.354001	-1.5604	-1.0402	0.466785	0.00402468	-0.0249155	-0.0152613	0.0112435	0.918641	0.589676	0.572271	0.926087
305	ENSG00000264384.2	misc_RNA	RN7SL431P	2.47501	0.252167	-0.492221	2.0511	0.0452676	0.396501	-3.77521	-1.77076	-1.48952	-2.58091	-0.244359	-0.0719396	-0.0782074	-0.145938	-0.0159639	0.4201	0.614734	0.0729317	0.965729
2582	ENSG00000143612.18	protein_coding	C1orf43	39.8305	0.0193544	6.6602	0.664836	0.509069	0.843911	-6.32969	-2.26466	-0.789224	-2.16567	0.412591	-0.0204017	-0.0104669	-0.0246387	0.00934569	0.26244	0.827023	0.151632	0.939336
7503	ENSG00000143569.18	protein_coding	UBAP2L	11.7675	-0.0466468	6.4543	-1.57692	0.120827	0.544246	-5.33561	-0.707651	-0.864851	-1.93846	0.167044	-0.00675132	-0.0108721	-0.0193755	0.00418057	0.807961	0.808054	0.211755	0.976494
2155	ENSG00000143575.14	protein_coding	HAX1	15.9912	0.0525927	5.07489	1.49451	0.141036	0.570624	-5.36412	0.546768	-1.53249	1.63762	0.16215	0.00555036	-0.0248494	0.0220844	0.00516665	0.85991	0.597591	0.315626	0.976833
7572	ENSG00000143515.16	protein_coding	ATP8B2	6.40372	0.00685222	5.5326	0.170883	0.864973	0.969818	-6.47662	1.25964	-0.0192855	4.59644	-0.812228	0.0164276	-0.000419647	0.0933495	-0.0268943	0.607349	0.997031	0.000304673	0.848611
60	ENSG00000238365.3	snRNA	RNU7-57P	7.02568	0.0212717	-1.55107	0.114651	0.90916	0.979075	-5.25649	-0.135607	-1.31467	1.98485	-1.62195	-0.00706986	-0.0850467	0.155343	-0.103929	0.972143	0.670726	0.197858	0.613921
1756	ENSG00000228013.1	antisense	RP11-350G8.5	0.233072	-0.0542763	-1.43849	-0.241771	0.809901	0.955741	-5.26226	NA	NA	NA	NA	NA	NA	NA	NA	NA	NA	NA	NA
6453	ENSG00000160712.12	protein_coding	IL6R	1.98958	0.0567619	3.63167	0.58589	0.560462	0.867482	-6.11288	-1.84827	-0.924617	0.361731	0.692872	-0.0653368	-0.0444719	0.0117801	0.0769194	0.393095	0.79139	0.873762	0.874425
8441	ENSG00000169291.9	protein_coding	SHE	1.10814	0.233971	3.15769	2.66931	0.0100935	0.238265	-2.94225	-0.741275	1.12953	-0.347809	NA	-0.0332896	0.064353	-0.0108799	NA	0.79581	0.730753	0.879409	NA
2706	ENSG00000163239.12	protein_coding	TDRD10	0.244041	0.289833	-0.767396	1.77619	0.0815034	0.482627	-4.16587	NA	NA	1.62487	NA	NA	NA	0.0958886	NA	NA	NA	0.320708	NA
4161	ENSG00000160714.9	protein_coding	UBE2Q1	11.4059	0.010187	5.5391	0.343573	0.732541	0.931113	-6.43356	-1.69562	-0.958648	1.12111	-1.92647	-0.0174151	-0.0128994	0.0141153	-0.0451556	0.447216	0.783307	0.533458	0.523045
5892	ENSG00000160716.5	protein_coding	CHRNB2	15.3838	0.00291809	6.27452	0.0346164	0.972517	0.99567	-6.5253	0.477758	-1.76221	1.75439	-1.48873	0.00988876	-0.0506023	0.0452398	-0.0556284	0.883941	0.521096	0.273334	0.653031
8356	ENSG00000160710.15	protein_coding	ADAR	41.8514	-0.0442395	8.42605	-1.42753	0.159354	0.592717	-5.57221	2.11102	0.432855	1.60772	2.21976	0.0211318	0.00609235	0.0166289	0.0437433	0.310745	0.919362	0.328183	0.438603
13598	ENSG00000143603.18	protein_coding	KCNN3	13.9781	-0.147472	7.48826	-1.57309	0.121712	0.545107	-5.3618	1.27946	1.51272	4.62908	1.39333	0.0358471	0.0468692	0.13486	0.0810171	0.600904	0.605926	0.000269278	0.679752
1280	ENSG00000163344.5	protein_coding	PMVK	18.6826	-0.0154251	4.54996	-0.325232	0.746299	0.936678	-6.34428	2.60952	-0.222106	-0.229234	0.989413	0.0405253	-0.00440306	-0.00434077	0.0434134	0.177615	0.963482	0.924067	0.800274
3851	ENSG00000163346.16	protein_coding	PBXIP1	63.4881	-0.117566	7.72264	-1.06857	0.290156	0.710053	-6.00463	2.56359	1.1055	-0.12667	2.59544	0.0604803	0.0398051	-0.00378539	0.15744	0.186966	0.737541	0.960095	0.345499
3630	ENSG00000163348.3	protein_coding	PYGO2	7.66625	-0.0597429	4.78458	-1.59962	0.115691	0.537881	-5.1811	0.859274	-0.946221	-1.97982	0.913899	0.0142719	-0.0195989	-0.0294595	0.0335341	0.755859	0.785894	0.198984	0.820178
799	ENSG00000271380.1	antisense	RP11-307C12.12	0.582861	-0.10633	-1.19228	-0.693327	0.491164	0.836982	-5.17282	0.8866	0.830757	NA	0.17279	0.0503304	0.0556174	NA	0.0179484	0.746757	0.818265	NA	0.975196
4342	ENSG00000160691.18	protein_coding	SHC1	5.69498	0.12807	4.57968	1.97705	0.0533036	0.418853	-4.53548	1.9449	0.0111381	1.56084	1.77728	0.0471593	0.000347836	0.0498567	0.118027	0.36021	0.997758	0.346143	0.570725
2338	ENSG00000173207.12	protein_coding	CKS1B	1.57924	-0.0829344	1.85055	-1.05897	0.294465	0.71427	-5.41518	-0.200066	0.14049	-3.57207	-1.15655	-0.00621985	0.00493334	-0.109281	-0.108842	0.956551	0.976587	0.0074169	0.754093
4019	ENSG00000160688.18	protein_coding	FLAD1	3.29781	0.0238968	3.69253	0.599726	0.551271	0.862568	-6.10904	-0.718157	-0.755801	3.48108	-1.4102	-0.0106094	-0.0136478	0.0571492	-0.04957	0.803723	0.83752	0.00940545	0.674024
4303	ENSG00000160685.13	protein_coding	ZBTB7B	5.42503	-0.00844626	4.46972	-0.160371	0.873205	0.971103	-6.37279	-1.57114	-0.199551	-3.03506	NA	-0.0443037	-0.00651062	-0.0924847	NA	0.494328	0.967102	0.0277969	NA
3071	ENSG00000163354.14	protein_coding	DCST2	0.166762	-0.172074	-1.073	-1.15429	0.253616	0.683065	-4.83364	NA	NA	-1.98968	NA	NA	NA	-0.149459	NA	NA	NA	0.196849	NA
6584	ENSG00000143537.13	protein_coding	ADAM15	5.73419	0.0313884	5.16997	0.430546	0.668563	0.911069	-6.3643	-1.81437	-1.40612	-4.41853	0.511735	-0.0414518	-0.0361871	-0.109205	0.0279392	0.404374	0.640806	0.000565055	0.91627
1263	ENSG00000243364.7	protein_coding	EFNA4	0.38742	0.284467	-1.19221	1.95553	0.0558573	0.423729	-3.89461	-1.11294	-0.21358	1.24066	NA	-0.0926247	-0.0163981	0.0814762	NA	0.661395	0.964746	0.480938	NA
1909	ENSG00000143590.13	protein_coding	EFNA3	2.1111	0.113579	1.8787	1.00454	0.319731	0.734409	-5.47462	1.28227	-0.154173	3.8122	-0.239428	0.0350147	-0.00681336	0.129133	-0.0200991	0.599577	0.974531	0.00379199	0.966538
2539	ENSG00000169242.11	protein_coding	EFNA1	3.87996	0.172524	3.0818	1.52781	0.13257	0.558763	-5.07069	-0.226994	0.836779	-1.61423	2.70643	-0.0111444	0.0446223	-0.0626376	0.370891	0.950294	0.816869	0.325575	0.320651
2340	ENSG00000169241.17	protein_coding	SLC50A1	1.72116	0.098327	1.97525	1.35865	0.180071	0.613575	-5.108	-0.00923233	-1.05251	-0.190946	-2.37313	-0.000252378	-0.0323918	-0.00621649	-0.134857	0.997901	0.756863	0.937804	0.397579
622	ENSG00000179085.7	protein_coding	DPM3	8.43817	0.0311963	2.32384	0.538478	0.592525	0.879523	-5.91114	-1.09939	-0.304465	-2.06653	0.395119	-0.0227295	-0.00876915	-0.0432587	0.0210936	0.666511	0.944786	0.176494	0.940215
3826	ENSG00000163463.11	protein_coding	KRTCAP2	0.400079	0.0387936	0.568791	0.367924	0.714411	0.926042	-5.61378	-1.90155	-0.547104	-1.00213	-2.89733	-0.0565138	-0.0187155	-0.0394538	-0.159528	0.375664	0.892052	0.58907	0.272761
4533	ENSG00000163462.17	protein_coding	TRIM46	2.47595	-0.0616163	3.44647	-0.953474	0.344724	0.755009	-5.80389	-0.804828	-1.75412	-3.09564	-0.763627	-0.0155866	-0.0423237	-0.069144	-0.0494664	0.775078	0.522973	0.0243331	0.859999
4717	ENSG00000185499.16	protein_coding	MUC1	0.248902	-0.172235	0.069013	-1.39332	0.169402	0.602893	-4.73913	NA	NA	-1.47612	NA	NA	NA	-0.0933352	NA	NA	NA	0.379889	NA
2466	ENSG00000231064.6	antisense	MIR92B	4.12615	-0.238414	3.23373	-2.469	0.0168423	0.282967	-3.39312	0.317752	0.651908	1.10759	0.237774	0.0136181	0.0310201	0.0467049	0.0185729	0.929126	0.863477	0.539161	0.966934
4623	ENSG00000169231.13	protein_coding	THBS3	2.20021	-0.0620119	3.29489	-1.02243	0.31127	0.725819	-5.71713	-2.84375	-2.95011	-1.83245	-3.08382	-0.0695718	-0.0936872	-0.0509904	-0.209787	0.132714	0.215842	0.246915	0.223179
3278	ENSG00000173171.14	protein_coding	MTX1	1.20975	0.0192207	1.9193	0.27971	0.7808	0.947168	-5.92835	-0.286759	1.33357	1.05486	-0.830667	-0.006261	0.0369273	0.0254091	-0.0441138	0.935118	0.663554	0.56415	0.843711
3656	ENSG00000160766.14	transcribed_unprocessed_pseudogene	GBAP1	2.11567	-0.213669	2.90153	-2.67864	0.00985008	0.236226	-2.88472	-1.70972	-1.55328	-0.25147	-0.208422	-0.0828295	-0.0835824	-0.0104211	-0.0159378	0.442237	0.59114	0.916129	0.97164
3648	ENSG00000177628.15	protein_coding	GBA	7.18658	-0.135494	4.65705	-2.8458	0.00630693	0.210562	-2.67951	-1.66157	-2.65804	-1.79641	-2.66103	-0.026252	-0.0594618	-0.0339292	-0.0885013	0.459863	0.271584	0.258676	0.334272
4468	ENSG00000160767.20	protein_coding	FAM189B	3.35463	0.106803	3.77471	1.95744	0.0556272	0.423729	-4.47688	-1.62449	-0.910833	-0.260747	-1.45706	-0.0329379	-0.0265086	-0.00536396	-0.0741776	0.472736	0.796689	0.912404	0.657011
2442	ENSG00000116521.10	protein_coding	SCAMP3	9.46963	-0.0456393	4.49648	-1.24375	0.219123	0.656116	-5.63287	-0.648306	-1.17492	-2.46078	-0.0915376	-0.0115862	-0.0301524	-0.0449743	-0.00360927	0.828884	0.716583	0.0910945	0.985478
3670	ENSG00000176444.18	protein_coding	CLK2	5.02469	-0.0665262	4.18578	-1.76873	0.0827543	0.484351	-4.85144	-3.04945	-0.460663	-1.38748	-0.613203	-0.040505	-0.00782198	-0.0213392	-0.0165085	0.0980486	0.913082	0.416728	0.894002
4121	ENSG00000143630.9	protein_coding	HCN3	2.79354	-0.043811	3.45309	-0.594928	0.55445	0.86418	-6.07349	0.968627	-0.026082	4.39682	-0.834278	0.0240159	-0.000932044	0.152864	-0.0814855	0.714708	0.99614	0.000610723	0.843596
2618	ENSG00000143627.17	protein_coding	PKLR	0.116574	0.252985	-1.97775	0.95151	0.34571	0.755504	-4.87969	NA	NA	NA	NA	NA	NA	NA	NA	NA	NA	NA	NA
3718	ENSG00000160752.14	protein_coding	FDPS	15.7449	-0.115512	5.82617	-1.73489	0.0886339	0.493263	-5.05156	-0.818487	-1.05751	-0.674274	-0.949323	-0.0115263	-0.0204962	-0.0107249	-0.0341872	0.770571	0.755235	0.738022	0.811408
3516	ENSG00000225855.6	antisense	RUSC1-AS1	0.66149	-0.16255	1.11861	-1.66836	0.101205	0.514526	-4.5385	-0.478528	0.901744	0.569744	NA	-0.0237745	0.0419204	0.0289858	NA	0.883779	0.798734	0.784321	NA
5427	ENSG00000160753.15	protein_coding	RUSC1	11.1258	0.105787	5.81468	1.83125	0.0727467	0.466386	-4.88838	-2.48005	-1.31798	-1.5287	0.370905	-0.0417401	-0.0284128	-0.0292054	0.0189267	0.206498	0.669582	0.358644	0.943406
13329	ENSG00000116539.11	protein_coding	ASH1L	23.1913	-0.00203546	8.27091	-0.0777526	0.938321	0.987689	-6.5692	0.764423	-1.27759	-1.10067	0.413277	0.00626228	-0.015363	-0.00999928	0.00872142	0.789888	0.682464	0.542083	0.939336
448	ENSG00000227773.1	sense_intronic	ASH1L-IT1	0.810737	0.162355	-1.53192	1.03258	0.306539	0.723578	-4.87003	-0.625832	1.48427	-0.416473	1.37535	-0.0365163	0.0928389	-0.030239	0.112762	0.836002	0.616779	0.84882	0.685267
1209	ENSG00000235919.4	antisense	ASH1L-AS1	1.67291	-0.0899648	0.992743	-1.12964	0.263768	0.689713	-5.17135	1.44261	0.376117	0.337911	0.0186684	0.0398228	0.0123818	0.0105708	0.000918034	0.545754	0.930921	0.882402	0.997277
278	ENSG00000225082.2	unprocessed_pseudogene	DAP3P1	1.11314	0.0560792	-1.90878	0.252221	0.801856	0.953395	-5.19218	-0.686107	-0.513494	0.578015	-1.59148	-0.044901	-0.0372205	0.0428393	-0.186103	0.815245	0.901464	0.781116	0.624077
4208	ENSG00000125459.14	protein_coding	MSTO1	2.07746	-0.00641194	3.09974	-0.110514	0.912423	0.980058	-6.1846	2.49127	0.572151	-1.33871	-0.651287	0.0546226	0.015525	-0.0313642	-0.0315659	0.204744	0.886618	0.438295	0.884673
5001	ENSG00000163374.19	protein_coding	YY1AP1	11.9999	0.0234194	5.90327	0.745849	0.459089	0.821824	-6.24533	-0.554644	-0.835217	-2.55752	0.943807	-0.00778374	-0.0133631	-0.0445174	0.0242759	0.856868	0.817505	0.0762055	0.813101
4588	ENSG00000132676.15	protein_coding	DAP3	7.8665	-0.00117591	5.17005	-0.0443778	0.964772	0.994411	-6.46156	-1.04892	-2.74486	0.674878	-1.78321	-0.0117816	-0.0365049	0.00867243	-0.0440892	0.684348	0.258572	0.737789	0.568239
1709	ENSG00000203761.5	unprocessed_pseudogene	MSTO2P	1.34328	-0.219531	1.15411	-2.50579	0.0153582	0.272132	-3.05834	-0.613027	-0.59229	-2.1178	0.860688	-0.0239668	-0.0258997	-0.0901567	0.0618148	0.839849	0.882288	0.162826	0.835992
11967	ENSG00000116580.18	protein_coding	GON4L	6.39708	-0.0429784	6.25132	-1.55164	0.126762	0.550343	-5.36479	-0.953741	-1.59605	0.475182	-0.74731	-0.00956587	-0.0203662	0.00484989	-0.0171822	0.721662	0.574326	0.824888	0.864928
5240	ENSG00000132718.8	protein_coding	SYT11	157.724	-0.0780793	9.69077	-1.98794	0.0520502	0.415016	-4.66096	0.161163	0.699112	0.434872	-0.362136	0.00148441	0.0113773	0.00601297	-0.00802699	0.9667	0.851206	0.841222	0.945181
3919	ENSG00000143622.10	protein_coding	RIT1	5.28844	-0.0123031	4.34085	-0.249964	0.803592	0.953981	-6.34437	-1.46066	0.08611	1.58622	0.715818	-0.0255773	0.00188341	0.0270267	0.0257516	0.538912	0.985365	0.335859	0.871766
5635	ENSG00000132680.10	protein_coding	KIAA0907	5.36292	0.0344546	4.91353	0.991669	0.325912	0.739593	-5.95449	-0.0730756	-0.573524	-0.6332	2.29196	-0.00105927	-0.0089099	-0.00998405	0.0738853	0.984505	0.886343	0.756247	0.418917
137	ENSG00000207475.1	snoRNA	SNORA80E	2.51349	-0.230917	-1.64357	-1.46761	0.148182	0.578504	-4.47889	-1.52469	-0.157186	NA	-0.0393488	-0.106548	-0.0128152	NA	-0.00562851	0.513393	0.974256	NA	0.994028
9135	ENSG00000116584.17	protein_coding	ARHGEF2	10.9843	-0.108977	6.59541	-1.61132	0.113113	0.534688	-5.2815	-2.16842	-1.40872	-2.06301	-2.80906	-0.0348627	-0.031399	-0.0354287	-0.115546	0.291661	0.639942	0.177438	0.29458
2157	ENSG00000273002.1	antisense	RP11-336K24.12	0.351972	0.24989	-0.692275	1.54634	0.128036	0.55255	-4.46719	NA	NA	NA	NA	NA	NA	NA	NA	NA	NA	NA	NA
6651	ENSG00000163479.13	protein_coding	SSR2	4.36542	0.0463144	4.84385	1.21413	0.230138	0.665909	-5.70776	-0.341317	-0.324924	1.91571	1.87742	-0.00318165	-0.00435317	0.0243278	0.0519043	0.922227	0.941447	0.218593	0.535658
3878	ENSG00000160803.7	protein_coding	UBQLN4	10.9115	-0.00321486	5.39625	-0.0829215	0.93423	0.986806	-6.47977	1.82622	1.65463	1.51742	0.00692621	0.0230464	0.0273361	0.0270452	0.000250233	0.40087	0.553981	0.362587	0.999629
1438	ENSG00000116586.11	protein_coding	LAMTOR2	9.26826	-0.0447136	3.68044	-0.999679	0.322056	0.735989	-5.79854	0.571496	0.339193	0.166765	-1.00635	0.00845657	0.00711957	0.00291931	-0.0458008	0.851312	0.938051	0.94719	0.797089
6124	ENSG00000254726.2	protein_coding	MEX3A	0.384175	-0.0148542	1.1719	-0.169338	0.866182	0.97012	-5.77898	-1.12539	0.207907	2.40607	NA	-0.0575305	0.0113094	0.103622	NA	0.65703	0.965777	0.10018	NA
6985	ENSG00000160789.19	protein_coding	LMNA	5.23909	0.0909763	5.05813	0.932826	0.355185	0.761435	-6.01807	-0.043135	0.0135571	-1.00946	0.861878	-0.00134348	0.000550858	-0.0372288	0.0793566	0.991143	0.997401	0.585452	0.835881
6822	ENSG00000196189.12	protein_coding	SEMA4A	3.16964	-0.257375	4.34718	-3.16423	0.00258777	0.152281	-1.8504	1.18474	-1.20277	0.423235	0.0266958	0.0282645	-0.0403236	0.0108174	0.00171348	0.634519	0.706283	0.845821	0.996011
7293	ENSG00000160785.13	protein_coding	SLC25A44	8.05866	-0.063537	5.86766	-2.01089	0.049491	0.407992	-4.57657	1.09478	-0.295019	-0.202254	-0.144926	0.0137687	-0.00588094	-0.00329125	-0.0060673	0.667719	0.945922	0.934345	0.97839
2520	ENSG00000160783.19	protein_coding	PMF1	2.30525	-0.132333	2.51166	-2.52314	0.0147002	0.267595	-3.18393	0.570965	-0.398471	-2.97235	1.12356	0.0133709	-0.0105305	-0.072987	0.0643446	0.851451	0.92681	0.03207	0.762714
2439	ENSG00000160781.15	protein_coding	PAQR6	96.2819	0.0136155	7.73618	0.168192	0.867079	0.970182	-6.55603	-0.935299	0.648748	-3.51863	-1.11627	-0.0399291	0.0307912	-0.128547	-0.0543299	0.72843	0.86424	0.00858747	0.764891
5304	ENSG00000198952.8	protein_coding	SMG5	21.127	-0.0115279	6.78801	-0.394161	0.695061	0.919471	-6.47707	0.416007	0.280176	-0.960912	0.565537	0.00564632	0.00513937	-0.0132847	0.01834	0.904122	0.94969	0.607206	0.903514
3067	ENSG00000163472.18	protein_coding	TMEM79	1.19301	-0.0651833	1.7885	-0.826354	0.412347	0.79787	-5.60689	-1.38879	-0.666391	-1.25094	1.23505	-0.0503407	-0.0339644	-0.0429746	0.120275	0.562526	0.859623	0.475985	0.7305
3471	ENSG00000198715.11	protein_coding	GLMP	2.71247	-0.101371	3.17999	-1.49328	0.141357	0.571149	-5.13702	0.199062	1.3751	-2.07427	0.158754	0.00387579	0.0350648	-0.0465174	0.00813815	0.956672	0.649839	0.174357	0.976921
4018	ENSG00000163468.14	protein_coding	CCT3	24.5773	0.0550335	6.58863	1.16339	0.249939	0.679929	-5.87668	-0.751564	-1.26276	-0.52868	-0.548379	-0.00673446	-0.0172542	-0.00773486	-0.0156445	0.793031	0.686105	0.802832	0.907619
12314	ENSG00000125462.16	protein_coding	C1orf61	28.2606	-0.175038	8.38879	-2.09358	0.0411495	0.387101	-4.47024	-0.720953	-0.79777	2.95909	-0.997238	-0.0170807	-0.0217352	0.0846895	-0.0541033	0.803453	0.824825	0.0329661	0.798604
89	ENSG00000207933.3	miRNA	MIR9-1	14.7486	-0.201185	0.15558	-1.41005	0.164428	0.597304	-4.74883	-1.45386	-0.854218	1.04471	-0.20794	-0.126176	-0.0936274	0.0823904	-0.0314212	0.541291	0.811591	0.569964	0.97164
6400	ENSG00000116604.17	protein_coding	MEF2D	9.90198	-0.0630982	5.93613	-1.28708	0.203717	0.639427	-5.70556	-0.497829	-0.0305931	-0.73728	-1.20103	-0.0093131	-0.000650067	-0.0141862	-0.0404774	0.876662	0.995908	0.708903	0.739652
113	ENSG00000206651.1	misc_RNA	Y_RNA	3.76588	-0.256652	-1.41217	-1.5097	0.137121	0.565378	-4.44878	-0.588598	-1.09539	NA	-1.23567	-0.0375079	-0.0861659	NA	-0.11828	0.846974	0.741703	NA	0.7305
1933	ENSG00000163382.11	protein_coding	NAXE	17.6209	-0.0230931	5.06225	-0.58962	0.557977	0.866224	-6.27628	0.751069	-1.86447	-0.682233	0.99221	0.0169644	-0.0534401	-0.0174058	0.0305799	0.793211	0.481076	0.734839	0.799555
4437	ENSG00000160818.16	protein_coding	GPATCH4	3.66323	-0.0560017	3.98726	-0.914927	0.364417	0.766989	-5.91855	-1.40779	-1.48261	4.61144	-1.02571	-0.0309326	-0.0401929	0.10839	-0.0456564	0.557494	0.617631	0.000287845	0.792989
2094	ENSG00000280316.1	protein_coding	AL365181.1	3.67791	0.036778	2.91821	0.568929	0.571833	0.872628	-5.99111	1.50629	1.41536	NA	2.69911	0.0424792	0.0518701	NA	0.12794	0.519312	0.63835	NA	0.321349
2241	ENSG00000132702.12	protein_coding	HAPLN2	25.0315	0.244144	5.4339	2.2183	0.0308876	0.351306	-4.13018	-2.68871	0.503631	-1.197	3.41396	-0.164725	0.0328753	-0.0563431	0.340452	0.162258	0.903663	0.499561	0.162042
3222	ENSG00000272068.1	lincRNA	RP11-284F21.9	0.304167	-0.0294344	-0.182717	-0.186507	0.852767	0.966543	-5.50675	NA	NA	NA	NA	NA	NA	NA	NA	NA	NA	NA	NA
4931	ENSG00000132692.18	protein_coding	BCAN	33.2122	-0.103681	7.28715	-1.45823	0.150741	0.582108	-5.52386	-0.111061	-0.576053	-2.59167	0.398631	-0.0029736	-0.0180707	-0.0705282	0.0264459	0.976717	0.886187	0.0715218	0.940215
3222	ENSG00000272405.1	antisense	RP11-284F21.10	0.193953	0.525924	-0.90116	2.55443	0.0135778	0.260959	-2.93405	NA	NA	NA	NA	NA	NA	NA	NA	NA	NA	NA	NA
5558	ENSG00000132688.10	protein_coding	NES	8.57056	0.00699758	5.46101	0.0612651	0.951381	0.991136	-6.48186	-0.376433	-1.64386	-0.755766	0.650631	-0.0129028	-0.0781229	-0.0287184	0.0716235	0.91329	0.557438	0.700547	0.884673
1100	ENSG00000143320.8	protein_coding	CRABP2	2.14811	0.306779	0.470275	1.21873	0.2284	0.665285	-5.01857	1.54047	-0.152922	-0.731802	1.26279	0.0736429	-0.0127746	-0.0333906	0.0935773	0.505869	0.974641	0.711777	0.723558
433	ENSG00000223356.1	antisense	RP11-66D17.5	1.61794	-0.0712518	-0.663084	-0.510692	0.61171	0.888439	-5.3174	0.349115	-0.505338	NA	-0.854183	0.0162307	-0.02837	NA	-0.0698421	0.920608	0.903355	NA	0.838622
5262	ENSG00000143319.16	protein_coding	ISG20L2	2.80348	0.0469394	3.85791	1.31165	0.19535	0.631625	-5.47486	-0.316261	-2.16193	-0.0600186	1.52937	-0.00454991	-0.0379471	-0.00121586	0.0733852	0.929193	0.387046	0.982971	0.639669
3169	ENSG00000143303.11	protein_coding	RRNAD1	3.42086	-0.027405	3.40535	-0.62192	0.536689	0.857013	-6.05017	-2.88769	-0.670844	-2.96131	1.72822	-0.0504834	-0.0152628	-0.0551142	0.0753082	0.12584	0.858668	0.0327919	0.587912
1695	ENSG00000143314.12	protein_coding	MRPL24	12.3351	-0.0191035	4.37737	-0.572837	0.569203	0.871303	-6.21419	-0.145086	-2.31626	-1.48345	-0.563081	-0.00220328	-0.0397844	-0.0223003	-0.0160215	0.969771	0.348172	0.377109	0.904258
3745	ENSG00000143321.18	protein_coding	HDGF	16.9258	-0.0428183	5.97285	-1.1717	0.246613	0.677353	-5.84698	0.1081	-1.01265	-3.05932	-0.945038	0.00147949	-0.0154851	-0.0437958	-0.0251179	0.97737	0.769937	0.0263838	0.812962
4108	ENSG00000143294.14	protein_coding	PRCC	5.8921	-0.0366402	4.57847	-0.944444	0.349274	0.758115	-5.96304	-0.120285	-0.484883	0.85899	0.785284	-0.00165601	-0.0081748	0.0131395	0.0246117	0.974629	0.906906	0.654242	0.856711
2512	ENSG00000027869.11	protein_coding	SH2D2A	0.178874	-0.0228904	-1.63919	-0.0998327	0.920858	0.982444	-5.26673	NA	NA	NA	NA	NA	NA	NA	NA	NA	NA	NA	NA
4356	ENSG00000198400.11	protein_coding	NTRK1	0.164787	0.16168	-0.928452	0.872823	0.386739	0.779437	-5.09615	NA	NA	-2.60617	NA	NA	NA	-0.135728	NA	NA	NA	0.0697849	NA
5101	ENSG00000027644.4	protein_coding	INSRR	0.0857217	0.122723	-1.7793	0.460962	0.646732	0.902075	-5.17411	NA	NA	-2.02686	NA	NA	NA	-0.151358	NA	NA	NA	0.186448	NA
5530	ENSG00000187800.13	protein_coding	PEAR1	0.92086	0.177648	2.20952	1.76381	0.0835879	0.486253	-4.57241	1.20317	1.35861	-2.88781	NA	0.061553	0.0958446	-0.109633	NA	0.62871	0.654484	0.0389647	NA
2631	ENSG00000160838.13	protein_coding	LRRC71	0.297675	0.0416285	-2.61563	0.0629313	0.95006	0.990944	-5.15758	NA	NA	1.12174	NA	NA	NA	0.269134	NA	NA	NA	0.53335	NA
8950	ENSG00000132694.18	protein_coding	ARHGEF11	18.9969	-0.02982	7.35168	-0.694939	0.490161	0.836391	-6.3252	-0.50723	-0.549593	2.21827	0.271093	-0.00498072	-0.00886938	0.0258314	0.00603856	0.874442	0.891876	0.139448	0.96201
1531	ENSG00000237842.2	processed_pseudogene	RP11-110J1.2	0.623199	-0.0303859	-0.0838202	-0.304907	0.761643	0.940317	-5.49438	-0.390584	1.12272	NA	-1.27622	-0.0133072	0.0491055	NA	-0.10298	0.909095	0.733118	NA	0.720039
6707	ENSG00000117036.11	protein_coding	ETV3	4.5273	-0.0180545	4.91307	-0.451718	0.653335	0.904887	-6.33901	1.28069	-0.378826	0.594827	0.895961	0.0263648	-0.0123752	0.0108911	0.0776131	0.60036	0.930601	0.773694	0.825954
7872	ENSG00000183853.17	protein_coding	KIRREL	1.9301	0.13928	3.78019	1.58769	0.118367	0.542242	-5.08723	1.26625	2.02575	4.21287	0.525203	0.0373844	0.117612	0.124647	0.108554	0.604363	0.4335	0.00110459	0.913358
1906	ENSG00000227295.2	processed_pseudogene	ELL2P1	0.18383	-0.0317975	-1.65325	-0.172506	0.863704	0.969393	-5.26742	1.05637	-0.243649	-0.92459	NA	0.052619	-0.0166414	-0.0742536	NA	0.681635	0.958398	0.624174	NA
2059	ENSG00000163563.7	protein_coding	MNDA	1.8104	0.0506788	1.7409	0.316801	0.752652	0.937869	-5.88521	-2.05585	-2.29648	1.50419	NA	-0.123319	-0.152347	0.0637755	NA	0.326136	0.351562	0.368397	NA
5294	ENSG00000163565.18	protein_coding	IFI16	3.39888	0.0349294	4.0481	0.293754	0.770105	0.943381	-6.29429	-1.08737	-1.27138	-0.399582	2.99537	-0.0484775	-0.061427	-0.0150506	0.409642	0.670958	0.683654	0.85608	0.246051
2009	ENSG00000163568.14	protein_coding	AIM2	0.387475	0.303538	-1.25035	0.905341	0.369425	0.770182	-5.02741	0.251404	-0.768305	2.96576	NA	0.0241903	-0.0860166	0.216666	NA	0.944015	0.835557	0.0325034	NA
3847	ENSG00000162706.12	protein_coding	CADM3	52.9341	-0.0922644	7.57436	-1.4739	0.146487	0.576423	-5.50178	1.49103	-0.462095	9.39526	-3.04553	0.027037	-0.0110964	0.271991	-0.0863666	0.524685	0.912626	1.9181e-15	0.231468
2106	ENSG00000213088.9	protein_coding	ACKR1	1.96409	0.215294	1.8045	1.02731	0.308988	0.723861	-5.43668	-0.994057	0.971124	5.25201	-1.00267	-0.057837	0.0741666	0.351675	-0.0662759	0.706636	0.780128	2.29834e-05	0.797893
1165	ENSG00000179639.10	protein_coding	FCER1A	0.29644	-0.349262	-2.73013	-0.723416	0.472638	0.827081	-4.9547	NA	NA	NA	NA	NA	NA	NA	NA	NA	NA	NA	NA
825	ENSG00000158716.8	protein_coding	DUSP23	3.4263	0.153097	1.42667	1.76678	0.0830838	0.485392	-4.44888	1.22373	-0.340371	2.72044	0.046421	0.0382454	-0.0140007	0.075011	0.00316666	0.62188	0.937882	0.0552486	0.99271
2501	ENSG00000188004.9	protein_coding	C1orf204	2.19363	0.0878415	2.4327	1.28073	0.205924	0.641441	-5.28786	0.16413	1.24058	1.12485	1.56459	0.00397023	0.0340668	0.0321737	0.0996028	0.966059	0.693654	0.532172	0.630689
732	ENSG00000272668.1	antisense	RP11-190A12.8	1.58998	0.375711	0.0117121	2.32917	0.0237359	0.31709	-3.32356	0.474012	0.695492	NA	0.0911158	0.036864	0.0585163	NA	0.0160259	0.885155	0.85199	NA	0.985522
2625	ENSG00000213085.9	protein_coding	CFAP45	0.642494	-0.272273	-1.01628	-0.472498	0.638532	0.899086	-5.3042	-0.225317	-1.34984	1.71362	NA	-0.0282622	-0.21996	0.371762	NA	0.950664	0.658414	0.287441	NA
2487	ENSG00000158710.14	protein_coding	TAGLN2	7.45741	0.150659	4.07312	1.37065	0.176322	0.610804	-5.42919	-0.175273	0.513965	1.13778	2.63856	-0.00710566	0.0217794	0.0441219	0.380634	0.963349	0.901357	0.526236	0.337583
6628	ENSG00000085552.16	protein_coding	IGSF9	0.0788831	-0.324001	-1.13038	-2.0249	0.0479821	0.403939	-3.79698	-0.995608	-0.603951	1.39276	NA	-0.106742	-0.0602478	0.0683677	NA	0.706045	0.879057	0.414391	NA
5947	ENSG00000177807.7	protein_coding	KCNJ10	42.1719	-0.0650675	7.90756	-0.75793	0.451885	0.818262	-6.28667	-2.4116	-2.68281	-2.45181	-0.780468	-0.0856551	-0.083882	-0.0610883	-0.077391	0.22249	0.270944	0.0924117	0.857249
1842	ENSG00000260766.1	sense_overlapping	RP11-226L15.5	1.89095	-0.0266151	1.77998	-0.386292	0.700843	0.921233	-5.84335	-1.87642	0.60172	NA	-1.88649	-0.0530501	0.0191468	NA	-0.103712	0.384211	0.879761	NA	0.533457
4319	ENSG00000143315.6	protein_coding	PIGM	3.75052	-0.11914	3.98603	-2.30479	0.0251676	0.322951	-3.82821	-1.55988	0.401848	-1.4976	-1.35619	-0.0327782	0.00898259	-0.0380424	-0.0521866	0.499023	0.926213	0.37127	0.692018
4170	ENSG00000162728.4	protein_coding	KCNJ9	31.5426	0.00437233	6.91168	0.0552098	0.956181	0.991966	-6.55385	0.699022	-2.66426	-0.832428	-1.08067	0.0105062	-0.0630712	-0.0172221	-0.0526974	0.810559	0.271584	0.667245	0.775993
2592	ENSG00000162729.13	protein_coding	IGSF8	30.9546	-0.13943	6.28171	-2.26689	0.0275467	0.333078	-4.08733	-1.02791	-1.25112	-5.75485	0.677803	-0.016918	-0.029886	-0.141717	0.0323557	0.692008	0.689269	2.64919e-06	0.87693
6298	ENSG00000018625.14	protein_coding	ATP1A2	222.84	-0.0553716	10.4023	-0.705775	0.483451	0.832796	-6.30738	-0.387883	1.53964	-0.87549	0.576173	-0.00935711	0.0433014	-0.0226031	0.0392964	0.909276	0.596413	0.647824	0.901009
6284	ENSG00000132681.16	protein_coding	ATP1A4	0.21278	0.0632918	0.142524	0.292799	0.770831	0.943433	-5.54921	NA	NA	-1.45096	NA	NA	NA	-0.173118	NA	NA	NA	0.390788	NA
2176	ENSG00000143318.12	protein_coding	CASQ1	1.28815	-0.0134953	1.24389	-0.100175	0.920587	0.982444	-5.84774	1.55855	2.3817	-0.104399	NA	0.0503877	0.153829	-0.00434788	NA	0.499616	0.330825	0.968882	NA
1578	ENSG00000227741.1	antisense	RP11-536C5.7	0.220706	0.406957	-1.6061	2.18025	0.0337487	0.358872	-3.57586	NA	NA	NA	1.09711	NA	NA	NA	0.152078	NA	NA	NA	0.769526
2806	ENSG00000162734.12	protein_coding	PEA15	199.278	-0.094263	9.10007	-1.90669	0.0620462	0.442124	-4.81343	2.04117	-1.44962	2.78184	-0.729763	0.0305969	-0.0381591	0.0522517	-0.0355765	0.33003	0.626332	0.0488931	0.868587
7587	ENSG00000132716.18	protein_coding	DCAF8	7.60822	-0.0125694	5.84215	-0.386672	0.700563	0.920919	-6.44367	-1.23808	2.56919	-1.35275	-0.631393	-0.0126191	0.0315359	-0.0179317	-0.0183677	0.617332	0.283936	0.432357	0.889038
4461	ENSG00000162735.18	protein_coding	PEX19	11.648	-0.00956917	5.69772	-0.289561	0.773293	0.944353	-6.4646	2.16171	0.666226	0.058883	-0.0988065	0.0243344	0.0100782	0.000701057	-0.00330391	0.29324	0.859623	0.983109	0.984485
6232	ENSG00000122218.14	protein_coding	COPA	33.9461	0.0678587	7.70728	1.56844	0.122792	0.546315	-5.36876	-2.4116	-0.507625	-2.80414	0.707008	-0.027221	-0.007193	-0.0331993	0.0158476	0.22249	0.902722	0.0465933	0.871766
304	ENSG00000235082.2	processed_pseudogene	SUMO1P3	3.15203	-0.0876056	-0.11267	-0.776264	0.44108	0.812618	-5.2759	0.867805	-0.679977	0.10331	0.149537	0.0388402	-0.0410931	0.00672944	0.0184202	0.752989	0.855759	0.969321	0.978183
113	ENSG00000202078.1	misc_RNA	Y_RNA	6.62005	0.0216641	-0.578771	0.150754	0.880748	0.972978	-5.45483	-1.30646	0.349615	NA	-0.726932	-0.0712277	0.0238712	NA	-0.0814927	0.592252	0.93543	NA	0.869244
4175	ENSG00000162736.15	protein_coding	NCSTN	12.7257	-0.0678625	5.70767	-1.8859	0.0648514	0.447909	-4.78951	-1.09687	-0.849811	-1.67206	0.572332	-0.0163084	-0.0139383	-0.0258142	0.0143746	0.667144	0.812911	0.302984	0.902724
2563	ENSG00000171786.5	protein_coding	NHLH1	0.284412	0.253728	-0.637415	1.74141	0.0874753	0.491633	-4.22333	-1.99211	-0.498081	1.67316	-0.168696	-0.1265	-0.0370658	0.0783871	-0.0315701	0.346348	0.905241	0.302549	0.976372
5340	ENSG00000162738.5	protein_coding	VANGL2	3.87966	-0.224154	4.2207	-2.52426	0.0146584	0.267595	-3.38642	-0.201773	-1.31465	1.92669	0.602182	-0.00622751	-0.0452776	0.0726923	0.0416817	0.956007	0.670726	0.215381	0.895284
9255	ENSG00000066294.14	protein_coding	CD84	0.833416	-0.356155	2.64032	-2.10405	0.0401863	0.384362	-4.07157	-3.01979	-2.67678	-0.0871357	NA	-0.229037	-0.220536	-0.00396432	NA	0.103015	0.271089	0.97459	NA
3274	ENSG00000117091.9	protein_coding	CD48	0.134449	-0.164557	-1.51488	-0.617986	0.539259	0.857657	-5.14691	NA	NA	-1.55539	NA	NA	NA	-0.155955	NA	NA	NA	0.348123	NA
1097	ENSG00000213080.3	processed_pseudogene	RP11-312J18.5	0.968866	0.206567	-0.00632402	1.95315	0.0561467	0.424461	-3.96683	0.83823	0.222057	NA	0.782215	0.0292379	0.0113415	NA	0.0873885	0.763889	0.963482	NA	0.857011
5066	ENSG00000158769.17	protein_coding	F11R	0.840337	0.242718	1.90456	1.92016	0.0602839	0.435725	-4.27653	-0.28952	-0.14372	0.0830286	0.858729	-0.0113361	-0.00630907	0.00315986	0.0700577	0.934916	0.976217	0.975604	0.837115
1210	ENSG00000215845.10	protein_coding	TSTD1	2.24858	-0.0399951	1.11402	-0.254091	0.800419	0.953174	-5.80521	2.45328	0.837613	-1.70937	0.30621	0.066745	0.0287605	-0.0546646	0.0204575	0.212319	0.816711	0.288927	0.956126
2336	ENSG00000158773.14	protein_coding	USF1	13.1935	-0.0393196	4.93286	-1.04629	0.300225	0.718243	-5.89955	-1.81273	-0.224136	-3.2356	0.848968	-0.020891	-0.003353	-0.041166	0.0274344	0.404757	0.962868	0.01735	0.83978
5064	ENSG00000186517.13	protein_coding	ARHGAP30	0.812196	-0.0301261	1.81327	-0.176377	0.860677	0.96851	-5.96433	-2.73546	-1.41632	0.0657599	NA	-0.198662	-0.0967476	0.00277466	NA	0.151408	0.638121	0.981038	NA
1720	ENSG00000162755.13	protein_coding	KLHDC9	3.77101	-0.00941754	2.63505	-0.15483	0.877549	0.972031	-6.10116	-0.888484	0.528575	-1.61932	1.34495	-0.0164323	0.0162584	-0.0358788	0.0590418	0.746007	0.897096	0.32309	0.696033
677	ENSG00000143256.4	protein_coding	PFDN2	26.6313	-0.00329173	4.15545	-0.0598778	0.952481	0.991567	-6.34785	-0.79589	0.018954	-3.542	0.0649607	-0.0137416	0.00056161	-0.0746003	0.00356357	0.778763	0.997031	0.00803414	0.989923
3793	ENSG00000158793.13	protein_coding	NIT1	4.29665	-0.0613524	4.00887	-1.57886	0.120381	0.543078	-5.12719	-0.623709	-1.45515	-3.34736	-0.688102	-0.00961549	-0.0268312	-0.0509946	-0.0243971	0.836696	0.625445	0.0132294	0.875039
2821	ENSG00000158796.16	protein_coding	DEDD	5.84339	-0.0235589	4.03461	-0.827007	0.41198	0.797628	-5.99655	-0.550851	-0.0550335	-2.11618	-0.360987	-0.00651559	-0.000889662	-0.0289328	-0.0112859	0.857868	0.990885	0.16318	0.945229
2274	ENSG00000143222.11	protein_coding	UFC1	16.2181	-0.0438553	5.18088	-1.09924	0.276686	0.70013	-5.86958	-3.07084	-3.26985	0.855749	-0.844424	-0.032112	-0.0456442	0.0103418	-0.0250898	0.0958797	0.161598	0.655465	0.841475
3764	ENSG00000143258.15	protein_coding	USP21	4.43442	-0.0411494	4.02587	-0.947714	0.347622	0.756694	-5.88952	-0.415564	0.509418	-2.57876	0.219976	-0.00740289	0.0108577	-0.0467521	0.00920463	0.904122	0.902167	0.0731986	0.969087
4607	ENSG00000143224.17	protein_coding	PPOX	2.69818	-0.132017	3.60994	-2.97163	0.00446357	0.188417	-2.27143	1.01391	0.835379	-1.89115	-0.205825	0.0177406	0.01722	-0.0350773	-0.00883848	0.698384	0.817505	0.226561	0.971894
3890	ENSG00000158850.14	protein_coding	B4GALT3	3.44368	-0.0368923	3.72797	-1.04755	0.299651	0.718193	-5.75793	-0.409561	-1.49374	-1.29804	0.07227	-0.00615752	-0.0301519	-0.0250067	0.00288312	0.90493	0.612942	0.455587	0.989331
10334	ENSG00000158859.9	protein_coding	ADAMTS4	6.61685	0.0504131	5.75923	0.446471	0.657095	0.906305	-6.39298	-0.486534	0.253134	-2.51197	NA	-0.0341489	0.017122	-0.132449	NA	0.88056	0.95554	0.0831453	NA
3658	ENSG00000158864.12	protein_coding	NDUFS2	22.1882	0.00702014	6.27916	0.151111	0.880468	0.972971	-6.52064	-1.19984	-1.8212	-1.62634	-0.116277	-0.0135833	-0.0272954	-0.0218533	-0.00260079	0.629683	0.498757	0.320132	0.982197
964	ENSG00000158869.10	protein_coding	FCER1G	3.15091	0.0460054	1.14701	0.203879	0.839237	0.96335	-5.84143	-1.38999	-2.07278	0.350556	NA	-0.142407	-0.174854	0.0191452	NA	0.562351	0.418341	0.878118	NA
3361	ENSG00000158882.13	protein_coding	TOMM40L	8.04183	0.0355621	4.70576	0.779596	0.439133	0.811857	-6.1144	0.308237	-2.47235	-1.88594	-1.62055	0.00441229	-0.0551789	-0.0299399	-0.0579594	0.931659	0.307039	0.228435	0.614615
1424	ENSG00000248485.1	protein_coding	PCP4L1	12.8895	-0.0749042	3.90094	-0.367274	0.714893	0.926323	-6.24408	0.321373	1.67152	4.42855	-0.856838	0.00839682	0.117274	0.156339	-0.125813	0.928184	0.548503	0.000544806	0.837875
2154	ENSG00000158887.15	protein_coding	MPZ	0.749005	0.0147877	0.558808	0.121194	0.904001	0.978037	-5.66913	0.422988	-2.10184	0.133623	0.16498	0.016142	-0.196866	0.00860521	0.00963216	0.902211	0.408805	0.95827	0.976494
14160	ENSG00000143252.14	protein_coding	SDHC	11.0727	0.0488066	7.2905	1.49214	0.141653	0.571423	-5.47844	-1.60626	2.30254	0.876256	0.0163762	-0.0199621	0.0358675	0.0110027	0.000397382	0.480021	0.350621	0.647357	0.99811
774	ENSG00000188931.3	protein_coding	CFAP126	3.39793	-0.248777	0.558473	-0.742445	0.46113	0.821912	-5.44744	1.33196	-1.25534	1.47746	NA	0.132109	-0.158993	0.212713	NA	0.582652	0.68769	0.379274	NA
997	ENSG00000283696.1	lincRNA	RP11-122G18.12	0.413036	0.0296171	-1.31918	0.215262	0.830398	0.961101	-5.29595	-0.828585	0.993122	NA	NA	-0.0508727	0.0965892	NA	NA	0.766418	0.774635	NA	NA
5314	ENSG00000143226.13	protein_coding	FCGR2A	1.24071	0.119676	2.36869	0.537443	0.593235	0.879743	-5.92429	-2.70507	-0.383777	-0.329088	NA	-0.243615	-0.0331987	-0.0208976	NA	0.159815	0.929524	0.886266	NA
2371	ENSG00000173110.7	protein_coding	HSPA6	6.10419	0.690581	0.293883	1.38649	0.171463	0.605832	-4.80603	1.04078	-1.21549	-2.21556	1.56824	0.234295	-0.263783	-0.471034	0.676345	0.687503	0.701923	0.140006	0.630689
2883	ENSG00000203747.9	protein_coding	FCGR3A	3.88453	0.0956432	2.83223	0.324871	0.746571	0.936769	-6.10186	-2.11016	-0.189903	0.979699	NA	-0.232729	-0.0196583	0.067521	NA	0.311032	0.969566	0.598493	NA
3580	ENSG00000244682.7	polymorphic_pseudogene	FCGR2C	0.371505	0.140791	0.00809842	0.656267	0.514522	0.846603	-5.40602	0.226301	-0.0937763	-1.19022	NA	0.0271535	-0.012334	-0.113785	NA	0.950294	0.984577	0.502719	NA
1927	ENSG00000225217.1	unprocessed_pseudogene	HSPA7	1.67956	0.77185	-0.633881	1.92169	0.0600866	0.434901	-3.97891	0.838456	-0.478578	-1.25911	NA	0.158439	-0.0849113	-0.209388	NA	0.763889	0.9086	0.472511	NA
3073	ENSG00000162747.9	protein_coding	FCGR3B	0.29879	1.45003	-0.812395	4.11907	0.0001355	0.0560626	0.449152	NA	NA	-0.676761	NA	NA	NA	-0.0974609	NA	NA	NA	0.736973	NA
6651	ENSG00000072694.20	protein_coding	FCGR2B	0.092881	0.12774	-1.1661	0.473851	0.637573	0.898645	-5.29903	NA	NA	-0.298811	NA	NA	NA	-0.0292996	NA	NA	NA	0.898272	NA
2592	ENSG00000162746.14	protein_coding	FCRLB	0.390043	-0.132839	-0.112065	-1.03596	0.304973	0.722648	-5.0882	1.4747	-1.07144	-1.12191	-0.851023	0.0696795	-0.0679539	-0.089324	-0.111095	0.532727	0.749643	0.53335	0.839363
1762	ENSG00000081721.11	protein_coding	DUSP12	4.12385	0.0217698	2.84815	0.502612	0.617341	0.890706	-6.02605	-0.0837758	1.36257	-1.54112	0.336274	-0.00138388	0.0310686	-0.0325484	0.012776	0.98252	0.653479	0.353742	0.950273
7890	ENSG00000118217.5	protein_coding	ATF6	9.95641	-0.0164173	6.2742	-0.407582	0.68524	0.915907	-6.45615	0.243502	0.704652	0.0546954	-0.36854	0.00249513	0.0097539	0.000624353	-0.0100775	0.946382	0.851079	0.984427	0.943406
1364	ENSG00000229808.1	transcribed_processed_pseudogene	RP11-456P18.2	0.657836	0.0640005	-0.258481	0.529744	0.598525	0.881599	-5.37384	-0.147768	0.98692	NA	1.08258	-0.00584193	0.0482716	NA	0.0725922	0.968893	0.776551	NA	0.775993
3415	ENSG00000162745.10	protein_coding	OLFML2B	0.937331	-0.246167	1.39528	-1.57188	0.121992	0.545519	-4.73031	-1.14188	-0.521534	0.158728	NA	-0.0594839	-0.05291	0.00925697	NA	0.651382	0.899746	0.950294	NA
7771	ENSG00000198929.12	protein_coding	NOS1AP	5.14547	-0.0845026	5.19913	-0.72921	0.469117	0.825432	-6.20146	1.91805	0.698864	2.79105	-0.536052	0.0323139	0.0229248	0.084472	-0.022284	0.370704	0.851206	0.0478936	0.910676
4495	ENSG00000239887.4	protein_coding	C1orf226	1.03859	-0.0529184	2.08413	-0.588111	0.558982	0.866675	-5.83266	2.54534	2.54744	0.942318	1.11545	0.0887846	0.112333	0.0446876	0.0877918	0.191052	0.292036	0.615957	0.764891
9246	ENSG00000152332.15	protein_coding	UHMK1	31.7566	-0.0199963	8.12931	-0.369158	0.713497	0.925858	-6.5022	0.193433	1.14572	4.11981	-1.44964	0.00286666	0.0261697	0.0555842	-0.0510303	0.957831	0.724147	0.00149686	0.658355
3437	ENSG00000117143.13	protein_coding	UAP1	6.10007	0.0454113	4.36304	1.21822	0.228593	0.665285	-5.65412	-0.605508	-2.28429	1.60148	-0.438289	-0.0104605	-0.0687226	0.04681	-0.0284721	0.841951	0.354667	0.330466	0.933472
505	ENSG00000272574.1	sense_intronic	RP11-359K18.4	0.749107	0.314384	-1.71378	1.53973	0.12964	0.554947	-4.38886	1.10421	0.0399805	NA	0.241147	0.0745376	0.00331829	NA	0.0320374	0.664829	0.994495	NA	0.966209
10730	ENSG00000162733.16	protein_coding	DDR2	11.7828	0.00391343	6.75525	0.0289557	0.97701	0.996363	-6.55497	0.317611	-0.996379	1.14183	1.22567	0.00863278	-0.0441344	0.0459146	0.0806896	0.929126	0.774049	0.524317	0.733656
4124	ENSG00000132196.13	protein_coding	HSD17B7	2.36627	-0.00490028	3.24242	-0.0595162	0.952767	0.99157	-6.21067	-0.122814	-0.882645	-1.11799	-0.554341	-0.00547531	-0.0439589	-0.0432042	-0.0436418	0.974043	0.80334	0.534685	0.906346
4316	ENSG00000185860.13	protein_coding	CCDC190	0.565237	-0.441651	0.945871	-1.8869	0.0647146	0.447817	-4.18523	0.303816	-2.523	-0.250435	NA	0.022197	-0.205718	-0.0214652	NA	0.932543	0.299529	0.916348	NA
4836	ENSG00000117152.13	protein_coding	RGS4	15.9692	0.461576	5.68419	2.36393	0.0218201	0.308502	-3.8499	-3.27024	-1.56168	-0.942456	-0.722781	-0.0791318	-0.127329	-0.0420864	-0.0982563	0.0723258	0.589223	0.615957	0.870425
6821	ENSG00000143248.12	protein_coding	RGS5	23.785	0.124284	7.2342	1.52602	0.133013	0.559404	-5.42808	-0.605533	0.289128	-0.582009	-0.65057	-0.0146529	0.0128418	-0.0200325	-0.0477617	0.841951	0.947015	0.779031	0.884673
3626	ENSG00000232995.7	antisense	RGS5	0.724805	0.148756	1.25566	1.71836	0.0916294	0.497717	-4.46962	-1.12129	1.7131	NA	-0.585723	-0.0396354	0.0726605	NA	-0.0406199	0.65898	0.535418	NA	0.898566
3362	ENSG00000143228.12	protein_coding	NUF2	0.16221	-0.16123	-0.997231	-1.06087	0.293612	0.713581	-4.93615	-1.38861	-1.71694	-2.72846	NA	-0.0686873	-0.121026	-0.146576	NA	0.562526	0.535198	0.0542356	NA
21249	ENSG00000185630.18	protein_coding	PBX1	7.42659	0.0195551	7.2953	0.425766	0.672021	0.911787	-6.47707	1.1875	1.38814	0.0509657	-0.61918	0.0136579	0.0262266	0.000705857	-0.0239536	0.633566	0.646393	0.985534	0.89187
107	ENSG00000207082.1	snRNA	RNU6-171P	7.57601	0.0154785	-0.384825	0.159025	0.87426	0.971103	-5.4682	-1.12727	-0.934447	0.587763	-1.71561	-0.047689	-0.0516832	0.0374179	-0.125735	0.657012	0.789037	0.776861	0.589552
715	ENSG00000269887.1	sense_intronic	RP11-477H21.2	2.18513	0.256075	0.55603	2.93243	0.00497569	0.19355	-2.11868	0.42345	-1.96473	NA	-0.72694	0.0136931	-0.080789	NA	-0.0435509	0.902201	0.450891	NA	0.869244
1517	ENSG00000271917.1	sense_intronic	RP11-506O24.2	0.530253	0.0317979	-0.402636	0.290382	0.772669	0.944097	-5.43903	0.111312	1.75843	NA	-0.599744	0.00412981	0.0850121	NA	-0.0406686	0.976606	0.521096	NA	0.895746
4185	ENSG00000162761.14	protein_coding	LMX1A	0.526493	0.657365	-2.6279	0.940609	0.351218	0.760043	-4.84033	NA	NA	NA	NA	NA	NA	NA	NA	NA	NA	NA	NA
2696	ENSG00000143171.12	protein_coding	RXRG	2.01129	-0.17354	2.28642	-1.43248	0.15794	0.591034	-5.07291	1.63774	-0.840848	6.17008	NA	0.0579277	-0.0434269	0.220535	NA	0.467029	0.8154	3.89201e-07	NA
8401	ENSG00000143198.12	protein_coding	MGST3	10.4507	0.10232	6.39932	2.0843	0.0420203	0.390047	-4.45784	0.132709	0.889941	1.59679	1.57646	0.00154398	0.0136131	0.025318	0.05184	0.972954	0.801262	0.33193	0.628376
3308	ENSG00000143149.12	protein_coding	ALDH9A1	21.4317	-0.114091	6.08663	-1.7468	0.0865257	0.4912	-5.04909	0.686671	-0.74916	-0.708813	1.72037	0.0109861	-0.0139135	-0.0138441	0.0572449	0.815245	0.838021	0.72397	0.588814
5584	ENSG00000143183.16	protein_coding	TMCO1	7.46508	0.0543423	5.35086	1.36183	0.179072	0.612841	-5.57119	-1.04392	1.55845	1.36655	0.484476	-0.0112097	0.02212	0.0173456	0.0122524	0.685826	0.589901	0.425964	0.923075
2150	ENSG00000224358.1	antisense	RP11-466F5.8	0.825435	0.135218	0.781399	1.4882	0.142688	0.572305	-4.71869	-0.906417	-0.820585	NA	-0.0904213	-0.0371197	-0.0378388	NA	-0.00751587	0.739007	0.820406	NA	0.985669
6756	ENSG00000143179.13	protein_coding	UCK2	4.03714	0.0690958	4.75534	1.46881	0.147858	0.578351	-5.37158	0.671301	-2.40238	5.83423	-0.0926524	0.00898576	-0.0479031	0.0855477	-0.00348081	0.820574	0.325471	1.88477e-06	0.985176
5343	ENSG00000188859.6	protein_coding	FAM78B	1.20919	0.088896	2.56309	0.832957	0.408646	0.794936	-5.75566	0.68606	0.821517	0.554201	1.27044	0.0113023	0.0231062	0.0122738	0.064104	0.815245	0.82008	0.791581	0.721942
484	ENSG00000230898.1	sense_intronic	RP11-9L18.3	0.845553	0.0443572	-1.60736	0.2349	0.815201	0.957394	-5.25792	-0.682317	-0.912176	NA	-0.528594	-0.0306473	-0.0584523	NA	-0.0415284	0.816736	0.795805	NA	0.912914
1969	ENSG00000215835.2	processed_pseudogene	RP11-9L18.2	0.678041	-0.0104483	0.400226	-0.134543	0.893488	0.975708	-5.63155	-0.425152	-0.318093	NA	-0.146576	-0.017005	-0.0151989	NA	-0.0117132	0.901666	0.942493	NA	0.978218
8448	ENSG00000143157.11	protein_coding	POGK	9.37662	-0.0177002	6.29962	-0.594757	0.554563	0.864181	-6.3619	-1.25407	-1.17083	-4.14151	-1.33788	-0.0190949	-0.0173266	-0.0789645	-0.0322892	0.609898	0.717472	0.00139295	0.698849
2963	ENSG00000152382.5	protein_coding	TADA1	6.10421	-0.0879834	4.15552	-1.92402	0.0597869	0.434391	-4.583	1.16464	1.89603	-2.00523	2.22965	0.0156656	0.0329369	-0.0288739	0.083248	0.642633	0.471657	0.192387	0.436382
13884	ENSG00000143195.12	protein_coding	ILDR2	9.98026	-0.160469	6.82478	-1.24981	0.216919	0.653276	-5.77487	2.35148	-2.66908	-1.63064	-1.16834	0.0342203	-0.0825749	-0.0387322	-0.0516606	0.238742	0.271341	0.318587	0.751384
3148	ENSG00000143194.12	protein_coding	MAEL	0.810289	-0.0717705	1.11798	-0.477921	0.634693	0.89781	-5.69537	-1.59012	0.333246	-0.45704	-1.07417	-0.0765575	0.020905	-0.0391862	-0.112463	0.486009	0.939467	0.832849	0.77821
3200	ENSG00000143167.11	protein_coding	GPA33	0.1165	-0.438638	-1.83939	-2.2463	0.0289213	0.341002	-3.4822	NA	NA	NA	NA	NA	NA	NA	NA	NA	NA	NA	NA
4304	ENSG00000198842.9	protein_coding	DUSP27	0.105383	-0.138658	-1.56817	-0.6536	0.516225	0.847502	-5.159	-0.150429	-3.28393	0.805941	NA	-0.007235	-0.302446	0.0674494	NA	0.968169	0.157199	0.678741	NA
15753	ENSG00000143190.21	protein_coding	POU2F1	4.58586	-0.0270776	6.15399	-0.525947	0.601142	0.882703	-6.39753	0.616728	1.25135	-1.79807	0.648351	0.00980599	0.024422	-0.0285141	0.0265407	0.839119	0.689269	0.258223	0.885444
1893	ENSG00000272033.1	sense_intronic	RP11-52A20.2	1.40372	-0.150286	1.33344	-1.67446	0.0999944	0.511802	-4.55496	-0.0513419	0.789779	NA	0.242474	-0.00174687	0.0357595	NA	0.0203119	0.989123	0.826828	NA	0.965766
4034	ENSG00000198821.10	protein_coding	CD247	0.379664	0.079697	0.495413	0.611835	0.543291	0.858882	-5.49552	NA	NA	-0.728936	NA	NA	NA	-0.034092	NA	NA	NA	0.713227	NA
2688	ENSG00000143162.7	protein_coding	CREG1	11.5111	0.0468327	4.89766	0.667296	0.507509	0.843133	-6.21321	-0.0768269	-0.538048	0.520222	-0.590561	-0.00112456	-0.0116791	0.00891718	-0.0248164	0.983361	0.893924	0.806311	0.897999
5718	ENSG00000198771.10	protein_coding	RCSD1	1.50828	-0.0318482	3.02867	-0.310031	0.757766	0.939354	-6.14478	-2.89941	-1.47742	-1.88425	-0.439048	-0.0976031	-0.0720326	-0.0503711	-0.0388352	0.124212	0.619196	0.229043	0.933305
7069	ENSG00000197965.11	protein_coding	MPZL1	7.65032	0.0562474	5.7215	1.08025	0.284975	0.706323	-5.93429	-0.0397971	0.634524	2.03339	-0.38881	-0.000576896	0.0141507	0.0407397	-0.0112614	0.991837	0.868688	0.185146	0.940641
6139	ENSG00000143199.17	protein_coding	ADCY10	0.274462	0.191104	0.546996	1.48369	0.143877	0.573692	-4.69415	2.09842	-0.70094	-0.356406	1.60056	0.10692	-0.0464763	-0.018491	0.171315	0.313091	0.85115	0.875989	0.620414
2552	ENSG00000143158.10	protein_coding	MPC2	20.7896	0.0779433	5.63451	1.58819	0.118254	0.54212	-5.2668	1.58553	-1.31629	1.97969	-0.369783	0.0199931	-0.0214131	0.0326612	-0.010577	0.48756	0.670074	0.199009	0.943406
6306	ENSG00000143164.15	protein_coding	DCAF6	12.7904	-0.0645359	6.21795	-1.15529	0.25321	0.682498	-5.8687	0.965349	0.712617	2.14125	-3.75292	0.0107209	0.013984	0.0314967	-0.108424	0.715764	0.848107	0.157793	0.10725
522	ENSG00000224837.1	processed_pseudogene	GCSHP5	3.74215	-0.0646453	0.922487	-0.669751	0.505955	0.842493	-5.53756	0.912513	0.322512	-0.719209	0.472973	0.0506782	0.0223698	-0.0353855	0.0589966	0.736832	0.941629	0.718401	0.925255
11224	ENSG00000143147.14	protein_coding	GPR161	2.43828	0.048314	4.63391	0.483054	0.631068	0.896235	-6.28951	-1.63776	0.380828	1.0358	NA	-0.0422652	0.0144515	0.0362118	NA	0.467029	0.930123	0.574415	NA
3220	ENSG00000143155.12	protein_coding	TIPRL	12.3166	0.0551382	5.26147	1.36399	0.178395	0.612493	-5.56085	-1.59934	-0.352292	2.0357	-1.99838	-0.0163122	-0.00495953	0.0244878	-0.0517873	0.483087	0.935059	0.184842	0.506014
11221	ENSG00000213064.9	protein_coding	SFT2D2	6.7391	-0.0653856	6.13244	-0.742221	0.461264	0.821912	-6.25571	-0.592771	-0.576314	2.93855	-1.67566	-0.0169478	-0.0189817	0.0561416	-0.062787	0.846469	0.886187	0.0346016	0.598285
3647	ENSG00000143178.12	protein_coding	TBX19	0.287866	-0.129807	-0.0290532	-1.06685	0.290928	0.711031	-5.08582	-1.25651	-0.583414	-0.562472	-0.0307728	-0.0852762	-0.0342225	-0.0313628	-0.00261776	0.608768	0.88447	0.787957	0.99531
1786	ENSG00000143196.4	protein_coding	DPT	0.206742	0.035365	-1.60141	0.214677	0.830852	0.961134	-5.26283	NA	NA	NA	NA	NA	NA	NA	NA	NA	NA	NA	NA
1129	ENSG00000203601.3	antisense	LINC00970	0.514488	0.0832667	-1.15	0.548557	0.585637	0.877078	-5.25193	-0.504277	-0.772566	NA	-1.57946	-0.0248575	-0.0576095	NA	-0.128574	0.87527	0.833604	NA	0.628126
2962	ENSG00000143153.12	protein_coding	ATP1B1	281.71	0.129285	9.57887	2.03742	0.0466682	0.400899	-4.56865	-3.99962	-1.35864	-1.22547	-2.12356	-0.063953	-0.0343022	-0.0300964	-0.0668545	0.0220995	0.654484	0.48784	0.469907
5737	ENSG00000143156.13	protein_coding	NME7	2.39625	-0.0381143	3.76548	-0.85472	0.396594	0.786769	-5.93999	0.705107	-0.0866691	2.01661	-0.404167	0.0115177	-0.00175045	0.0389282	-0.0113305	0.808647	0.985365	0.189091	0.940208
3820	ENSG00000117475.13	protein_coding	BLZF1	6.76639	0.0617098	4.68903	1.93282	0.0586663	0.430856	-4.62623	-0.426266	-0.860706	1.24437	-0.323421	-0.00605956	-0.0133965	0.0200357	-0.00919869	0.901215	0.809493	0.479408	0.952152
3961	ENSG00000117477.12	protein_coding	CCDC181	2.22443	-0.0616729	3.04715	-0.805765	0.424017	0.803877	-5.86991	0.191	-0.684587	2.14405	0.315313	0.00358893	-0.0186934	0.0538409	0.0121868	0.958602	0.85397	0.156975	0.95388
3671	ENSG00000117479.12	protein_coding	SLC19A2	3.36491	0.155288	3.53403	1.8854	0.0649204	0.447947	-4.57612	0.45228	1.14672	0.486365	-0.0685704	0.0100499	0.0448395	0.0142749	-0.00406627	0.893391	0.724147	0.820202	0.989418
911	ENSG00000213062.4	lincRNA	RP1-206D15.6	2.63359	-0.0962987	1.20673	-1.07274	0.288299	0.709248	-5.27693	0.294098	1.297	NA	2.28048	0.00832305	0.0507097	NA	0.1324	0.933783	0.67646	NA	0.420698
7158	ENSG00000198734.10	protein_coding	F5	4.87826	0.222229	3.00632	0.480601	0.632799	0.897488	-6.05528	-0.572123	-0.0292235	0.700769	NA	-0.055133	-0.00525835	0.0700346	NA	0.851312	0.995998	0.727166	NA
5967	ENSG00000000460.16	protein_coding	C1orf112	1.03835	-0.00662433	2.60561	-0.106534	0.915565	0.981243	-6.0921	-1.32737	-0.853077	-1.00034	0.0318689	-0.0306944	-0.0214564	-0.0232656	0.0016425	0.584314	0.811633	0.589905	0.995105
2725	ENSG00000188404.8	protein_coding	SELL	1.46538	-0.0992071	1.7055	-0.560117	0.577784	0.874663	-5.78321	-0.73079	0.1862	1.02194	NA	-0.0587571	0.0153751	0.0669152	NA	0.800046	0.969982	0.579746	NA
4585	ENSG00000007908.15	protein_coding	SELE	0.295763	0.358871	-1.2718	0.664006	0.509595	0.843962	-5.13989	-1.15955	-1.60156	-1.6539	NA	-0.299827	-0.424119	-0.443657	NA	0.644303	0.571725	0.309398	NA
1578	ENSG00000171806.11	protein_coding	METTL18	2.60911	-0.0106292	2.00441	-0.159264	0.874073	0.971103	-5.97286	-0.738477	1.0865	0.532185	-0.116166	-0.0218045	0.0392008	0.0156907	-0.00769404	0.796315	0.744009	0.801593	0.982197
6883	ENSG00000000457.13	protein_coding	SCYL3	2.06514	-0.00306339	3.8028	-0.0722981	0.94264	0.988657	-6.29793	-1.2098	1.86154	-1.5887	-2.81051	-0.0174971	0.0394443	-0.0278929	-0.122318	0.627029	0.482267	0.334755	0.29458
4978	ENSG00000075945.12	protein_coding	KIFAP3	35.0454	0.0555252	7.36466	1.16582	0.248962	0.679452	-5.89319	-1.25022	-0.409796	3.26506	-1.11014	-0.0134332	-0.00526836	0.0365927	-0.0343464	0.611729	0.924758	0.0161391	0.766487
305	ENSG00000243051.3	misc_RNA	RN7SL269P	1.95927	0.208318	-0.90801	1.51451	0.135901	0.56307	-4.47313	0.586541	0.193341	-0.433826	-0.317938	0.0255077	0.0109763	-0.0347212	-0.0238349	0.847117	0.9684	0.84148	0.953329
3773	ENSG00000120370.12	protein_coding	GORAB	1.99045	-0.0883229	2.88541	-1.50736	0.13772	0.565756	-5.07044	-0.586399	-2.20103	0.598231	0.202188	-0.0109327	-0.0550088	0.0136994	0.0117506	0.84721	0.374475	0.772546	0.972119
8246	ENSG00000116132.11	protein_coding	PRRX1	3.93834	0.053103	4.91383	0.545173	0.587946	0.878514	-6.29217	-0.329384	0.00361225	1.76304	0.55796	-0.0100639	0.000142431	0.054487	0.0598081	0.925656	0.999512	0.27006	0.905221
2045	ENSG00000271811.1	lincRNA	RP1-79C4.4	1.31641	0.00704872	1.26048	0.0527791	0.958108	0.992386	-5.79865	-0.0390182	0.283911	NA	NA	-0.00182499	0.0165171	NA	NA	0.991865	0.948911	NA	NA
3463	ENSG00000007933.12	protein_coding	FMO3	0.188957	-0.149205	-0.811859	-0.762864	0.448962	0.816869	-5.16477	NA	NA	-2.34107	NA	NA	NA	-0.165076	NA	NA	NA	0.112763	NA
4786	ENSG00000094963.13	protein_coding	FMO2	1.16769	0.0374122	2.30778	0.221504	0.82556	0.960109	-6.01187	-0.878524	1.2388	0.393696	NA	-0.0687938	0.133091	0.0284785	NA	0.750037	0.694884	0.858441	NA
416	ENSG00000231424.2	antisense	RP1-45C12.1	1.55115	-0.280948	-0.772727	-1.71661	0.0919511	0.497717	-4.2385	-2.1494	0.0227678	NA	NA	-0.19669	0.0024092	NA	NA	0.296783	0.996934	NA	NA
2517	ENSG00000076258.9	protein_coding	FMO4	1.18462	0.0306147	1.44865	0.322156	0.748615	0.937049	-5.80279	-2.42397	-0.624179	-2.11806	NA	-0.132372	-0.0315952	-0.0863696	NA	0.219504	0.872141	0.162826	NA
13921	ENSG00000117523.15	protein_coding	PRRC2C	18.7757	-0.0181489	8.02236	-0.732483	0.467135	0.824477	-6.30603	-0.34275	-0.936724	0.605371	0.599941	-0.00404375	-0.0147589	0.00680627	0.0152638	0.922001	0.788575	0.769171	0.895746
5159	ENSG00000117533.14	protein_coding	VAMP4	11.1704	0.0485867	5.83805	1.13023	0.26352	0.689678	-5.88759	-0.951779	0.908826	1.12726	-0.193398	-0.0121307	0.0154561	0.0164946	-0.0081978	0.721806	0.797238	0.531036	0.97367
3827	ENSG00000010165.19	protein_coding	METTL13	6.05768	-0.0550667	4.51212	-1.78632	0.0798284	0.479514	-4.8578	-0.290247	-0.846883	0.269534	0.204818	-0.00392634	-0.0151706	0.00369439	0.00652908	0.934916	0.813534	0.90953	0.971894
11329	ENSG00000197959.13	protein_coding	DNM3	40.3721	0.0101981	8.80504	0.202518	0.840296	0.963604	-6.54924	-1.81491	0.624354	-3.21192	2.25508	-0.0214126	0.0123201	-0.0506178	0.0889034	0.404374	0.872141	0.0184843	0.425909
396	ENSG00000233540.1	sense_intronic	DNM3-IT1	3.1631	0.0644641	0.184768	0.603984	0.548458	0.861291	-5.42015	-0.87004	0.518143	0.534575	1.47495	-0.0407787	0.0274962	0.0244006	0.13669	0.752463	0.90079	0.800721	0.653623
81	ENSG00000283152.1	miRNA	MIR3120	9.80028	0.248844	-0.435339	1.83493	0.0721895	0.46554	-4.10239	-0.508277	0.10522	0.377006	0.065036	-0.0307183	0.00699916	0.0230846	0.00832355	0.874042	0.981981	0.866208	0.989923
5225	ENSG00000135845.9	protein_coding	PIGC	2.29126	0.0740118	3.54967	1.76732	0.0829919	0.484993	-4.77388	0.914176	0.637924	1.36146	0.827864	0.0137739	0.0127117	0.021122	0.0284071	0.736226	0.867844	0.428675	0.844037
7894	ENSG00000094975.13	protein_coding	SUCO	6.75005	-0.0218994	5.72354	-0.707361	0.482474	0.83226	-6.25981	-1.78014	0.837255	0.62379	0.478044	-0.0180242	0.0129145	0.0071978	0.0132557	0.416795	0.816777	0.760361	0.923967
2008	ENSG00000120337.8	protein_coding	TNFSF18	0.659574	-0.00337861	0.263452	-0.0191063	0.984829	0.997073	-5.61379	-1.01861	-2.07376	0.382765	-1.46084	-0.0658922	-0.195331	0.0321444	-0.164535	0.696796	0.418301	0.863609	0.655988
1251	ENSG00000230849.2	processed_pseudogene	GOT2P2	0.436458	-0.0357334	-0.980975	-0.222349	0.824906	0.960088	-5.348	-1.5761	-0.643237	1.07895	-0.0645453	-0.0963013	-0.0504879	0.0961634	-0.00696689	0.492656	0.865832	0.552701	0.989923
690	ENSG00000226375.1	lincRNA	RP3-395P12.2	1.08972	0.0906578	-0.545853	0.60333	0.54889	0.861351	-5.29692	0.447439	1.31609	NA	0.510967	0.0255221	0.0926657	NA	0.0565863	0.89459	0.670074	NA	0.91627
3942	ENSG00000117586.10	protein_coding	TNFSF4	1.07187	0.0527519	2.05032	0.799306	0.427718	0.806199	-5.66793	0.782355	-1.07967	3.17854	-0.226864	0.0209135	-0.0406583	0.107348	-0.0154509	0.783766	0.746651	0.0200114	0.968197
1337	ENSG00000231615.2	processed_pseudogene	RP11-296O14.2	1.56578	-0.118726	0.978788	-1.52607	0.133001	0.559404	-4.70189	-0.53699	0.974871	NA	0.00701109	-0.0160389	0.0429896	NA	0.000461382	0.864416	0.779487	NA	0.999629
2282	ENSG00000203739.3	antisense	RP11-296O14.3	1.96982	-0.137835	2.10362	-2.24742	0.0288451	0.341002	-3.6859	1.89856	-1.24422	NA	-1.00679	0.0437837	-0.0438868	NA	-0.059638	0.376872	0.692552	NA	0.796937
2367	ENSG00000117592.8	protein_coding	PRDX6	40.613	-0.114566	6.52733	-1.32583	0.190641	0.626159	-5.68442	-1.40384	-0.0942321	0.951604	-0.921898	-0.0264648	-0.00216995	0.0228185	-0.0334088	0.55861	0.984473	0.611917	0.817403
4916	ENSG00000162753.11	protein_coding	SLC9C2	0.665199	-0.212456	1.49956	-1.40214	0.166765	0.599796	-4.9621	1.10622	-1.75277	1.55137	0.876947	0.0460512	-0.0964075	0.0632471	0.0599863	0.664422	0.523079	0.349487	0.832592
2911	ENSG00000183831.6	protein_coding	ANKRD45	2.75489	-0.221074	2.85544	-2.02521	0.0479495	0.403939	-4.2305	1.85685	-2.63665	1.49923	-0.176824	0.0531418	-0.0894004	0.0407033	-0.00704733	0.391702	0.275906	0.370644	0.974511
4254	ENSG00000076321.10	protein_coding	KLHL20	5.86121	0.0148148	4.64138	0.393326	0.695673	0.919536	-6.33364	-1.75466	-1.12133	2.13669	-1.1245	-0.0196012	-0.0306063	0.0290729	-0.0492834	0.426736	0.733402	0.158991	0.76236
4914	ENSG00000120334.15	protein_coding	CENPL	0.839051	0.0379633	2.03317	0.586706	0.559919	0.867304	-5.81991	0.874513	0.940264	0.0954066	1.7017	0.0269538	0.0341559	0.00323466	0.132417	0.751003	0.788039	0.971779	0.592676
3689	ENSG00000117593.9	protein_coding	DARS2	3.91258	-0.0512921	3.76376	-0.676815	0.501498	0.840402	-6.06894	-0.748201	-0.976085	0.342128	-2.0757	-0.0142254	-0.0218113	0.00678173	-0.0787623	0.793632	0.779024	0.881093	0.482158
694	ENSG00000270084.1	antisense	GAS5-AS1	1.11285	0.13213	-0.498206	0.881531	0.382053	0.777082	-5.14158	-0.673865	-1.261	0.363767	-1.72073	-0.0341385	-0.0752027	0.0171619	-0.219	0.819786	0.686179	0.87256	0.588808
3631	ENSG00000234741.7	processed_transcript	GAS5	6.90438	0.0262223	4.63435	0.61328	0.542342	0.858362	-6.22143	-1.94301	-1.00414	-0.472297	-0.813703	-0.0305979	-0.0202552	-0.0108433	-0.0239866	0.361378	0.771238	0.826357	0.848342
19464	ENSG00000185278.15	protein_coding	ZBTB37	5.1807	0.0182443	6.58879	0.434272	0.665872	0.910012	-6.45734	-0.659376	0.421479	-0.627983	-1.23772	-0.0116857	0.00717731	-0.00931556	-0.0429384	0.825893	0.922239	0.758025	0.73002
11508	ENSG00000135870.11	protein_coding	RC3H1	7.22647	0.0531778	6.36886	1.83684	0.0719038	0.46554	-4.91256	2.34554	2.43123	0.958795	2.22716	0.0333702	0.0426195	0.0126374	0.0636673	0.240581	0.317965	0.607955	0.436591
448	ENSG00000236535.1	sense_intronic	RC3H1-IT1	1.86221	0.118888	-0.374445	0.959567	0.341676	0.752461	-5.08778	-2.16862	0.890415	-0.819392	-1.09576	-0.0849119	0.042659	-0.0425384	-0.070391	0.291661	0.801262	0.672789	0.7698
16071	ENSG00000152061.23	protein_coding	RABGAP1L	8.39744	-0.00135409	7.03808	-0.029093	0.976901	0.996341	-6.56198	-1.65503	1.6056	1.22307	-1.82405	-0.0187192	0.0260735	0.0147236	-0.0578088	0.461262	0.570255	0.488696	0.551971
1088	ENSG00000203737.3	protein_coding	GPR52	1.222	-0.0244707	0.328687	-0.201844	0.840819	0.963775	-5.60352	1.24366	1.30116	2.43114	-0.128365	0.0385853	0.0734913	0.0903788	-0.00766348	0.614844	0.67515	0.0958728	0.980318
395	ENSG00000237249.1	processed_pseudogene	RP1-102G20.2	0.988281	0.0683591	-1.43739	0.531966	0.596996	0.8809	-5.1773	-0.656759	-0.902958	NA	-2.0212	-0.028111	-0.0503687	NA	-0.1451	0.826665	0.798344	NA	0.499834
737	ENSG00000223525.1	sense_intronic	RABGAP1L-IT1	1.03905	-0.156447	-0.509997	-1.16418	0.249619	0.679581	-4.8941	-3.30222	-0.870502	-0.540554	-3.30224	-0.120594	-0.0406112	-0.0295936	-0.187945	0.0690768	0.806276	0.798243	0.180936
4511	ENSG00000116161.17	protein_coding	CACYBP	20.0655	0.142053	6.44177	1.96005	0.0553125	0.423659	-4.69055	-1.1452	-1.13296	0.998305	0.128644	-0.0168257	-0.0249975	0.022076	0.00573245	0.649952	0.729959	0.590814	0.980318
2594	ENSG00000120333.4	protein_coding	MRPS14	14.5125	-0.0290676	5.22656	-0.939354	0.351856	0.760812	-6.03552	0.739031	0.713503	-0.0161689	1.15507	0.0100856	0.0108094	-0.000250256	0.0434099	0.796289	0.847899	0.995768	0.754725
5008	ENSG00000120332.15	protein_coding	TNN	0.0998922	0.278856	-1.55972	1.1759	0.244945	0.676668	-4.78223	NA	NA	NA	NA	NA	NA	NA	NA	NA	NA	NA	NA
4783	ENSG00000235750.9	protein_coding	KIAA0040	1.2489	0.428062	2.20627	2.18536	0.0333513	0.357149	-3.8324	0.998241	1.39506	-0.0117513	NA	0.0685485	0.125966	-0.000770835	NA	0.70486	0.644654	0.996984	NA
12960	ENSG00000116147.16	protein_coding	TNR	33.762	-0.13443	8.74187	-1.85902	0.0686386	0.45728	-4.8993	1.69814	0.284517	-0.502497	0.131341	0.0346939	0.00873554	-0.0202525	0.00424567	0.446439	0.948734	0.813941	0.979981
630	ENSG00000235628.1	sense_intronic	TNR-IT1	1.05678	-0.240917	-0.768999	-1.67428	0.100031	0.511841	-4.29341	-0.677848	-0.071455	NA	-0.295409	-0.0419447	-0.00439684	NA	-0.0204523	0.818138	0.988153	NA	0.957367
657	ENSG00000227740.1	lincRNA	RP11-318C24.2	0.72619	-0.0742012	-1.24354	-0.420169	0.676079	0.912555	-5.24805	-1.99724	-1.44626	NA	0.230937	-0.0928636	-0.0862552	NA	0.0171464	0.344415	0.626542	NA	0.967665
4299	ENSG00000143207.19	protein_coding	RFWD2	8.96636	-0.00564333	5.26277	-0.164886	0.869668	0.970534	-6.45817	-0.723584	-2.46166	-0.883994	-1.14477	-0.00652667	-0.0477708	-0.00964559	-0.0430916	0.802342	0.308228	0.643584	0.757052
143	ENSG00000252906.1	scaRNA	SCARNA3	4.47932	0.0138521	-0.708589	0.114656	0.909156	0.979075	-5.40929	-0.396776	0.0995714	1.2686	-1.2285	-0.0162024	0.00548374	0.0673685	-0.0839658	0.908165	0.983621	0.468123	0.732043
579	ENSG00000236021.1	antisense	RP11-195C7.1	3.26249	-0.115652	0.878146	-1.2116	0.231095	0.666356	-5.07642	-1.50295	-2.47685	NA	-2.57238	-0.0550265	-0.101576	NA	-0.189608	0.520593	0.306328	NA	0.351574
10930	ENSG00000116183.10	protein_coding	PAPPA2	0.579663	-0.169717	2.63354	-2.28912	0.0261284	0.325996	-3.68522	-1.30181	-2.0837	-1.0212	-1.99786	-0.0446556	-0.11272	-0.0344057	-0.228504	0.593617	0.414744	0.580019	0.506014
9201	ENSG00000152092.15	protein_coding	ASTN1	22.0161	-0.152767	7.63703	-3.49079	0.000985377	0.108753	-1.10566	1.44736	1.32774	1.02238	0.359816	0.0183546	0.0221832	0.0193368	0.00830728	0.544083	0.665984	0.579526	0.945647
3953	ENSG00000198797.6	protein_coding	BRINP2	16.2757	-0.156183	5.88776	-1.98949	0.0518733	0.414476	-4.61202	0.63909	-0.00723621	-2.01685	-0.928	0.00982366	-0.00022317	-0.0522716	-0.0470493	0.831378	0.998873	0.189024	0.815839
7377	ENSG00000120341.18	protein_coding	SEC16B	0.0784442	-0.127795	-0.92923	-0.882687	0.381433	0.776794	-5.08172	NA	NA	-0.53558	NA	NA	NA	-0.0462323	NA	NA	NA	0.800293	NA
7841	ENSG00000254154.8	processed_transcript	RP4-798P15.3	0.200925	0.00843657	0.555224	0.0723026	0.942636	0.988657	-5.65596	NA	NA	NA	NA	NA	NA	NA	NA	NA	NA	NA	NA
5564	ENSG00000242193.9	unitary_pseudogene	RP11-568K15.1	1.44693	0.0386941	2.97677	0.731955	0.467454	0.824647	-5.90497	-0.00221548	0.182146	NA	0.028824	-6.91626e-05	0.00678773	NA	0.00231139	0.999247	0.970316	NA	0.995538
2356	ENSG00000224687.1	lincRNA	RASAL2-AS1	0.543346	0.14611	0.253267	1.41651	0.16254	0.594657	-4.74112	-0.0638825	-0.55295	-0.380199	-1.15874	-0.00256724	-0.0281507	-0.0145065	-0.0756691	0.986614	0.891506	0.864521	0.753663
16044	ENSG00000075391.16	protein_coding	RASAL2	7.33257	-0.00299796	6.7956	-0.0576645	0.954235	0.991966	-6.55057	-0.563698	0.29385	1.72683	-0.787558	-0.00567511	0.00549035	0.031147	-0.0226698	0.854208	0.945922	0.282802	0.856243
2775	ENSG00000213057.5	lincRNA	C1orf220	0.80081	-0.0545237	1.06349	-0.56694	0.573174	0.873346	-5.61476	2.03475	0.522528	1.24327	-0.500165	0.0626015	0.0181812	0.0470579	-0.0290842	0.332371	0.899543	0.479902	0.918829
9178	ENSG00000116191.17	protein_coding	RALGPS2	2.51878	-0.0118511	4.47536	-0.178148	0.859293	0.968326	-6.37493	1.84694	-0.881725	5.32756	-2.3472	0.0323581	-0.0218479	0.125094	-0.081587	0.393168	0.803411	1.70815e-05	0.405099
3403	ENSG00000116194.12	protein_coding	ANGPTL1	0.412419	-0.0889331	0.057742	-0.379516	0.705837	0.923509	-5.53511	1.29732	-1.12843	-4.39655	NA	0.0653805	-0.0799538	-0.268929	NA	0.595472	0.730931	0.000610723	NA
6039	ENSG00000116199.11	protein_coding	FAM20B	16.7018	0.0335727	6.62324	0.775684	0.441419	0.812633	-6.25059	-0.581686	0.264854	1.95392	-1.92687	-0.00676315	0.00447058	0.0298525	-0.0461797	0.848043	0.952884	0.206713	0.523045
3917	ENSG00000186283.13	protein_coding	TOR3A	2.65179	-0.0973372	3.33374	-1.82398	0.073855	0.469098	-4.65184	-0.395732	-1.66687	-0.240512	-1.11504	-0.00673935	-0.0408614	-0.004216	-0.0409672	0.908184	0.549715	0.919631	0.764891
13257	ENSG00000143322.19	protein_coding	ABL2	5.67914	-0.054605	6.24033	-1.40552	0.165762	0.598822	-5.56982	0.530179	0.607293	3.37197	1.08596	0.00638561	0.0122666	0.0467435	0.0264658	0.866104	0.878418	0.0124551	0.774804
7005	ENSG00000057252.12	protein_coding	SOAT1	3.8923	0.129206	4.74194	2.6628	0.0102668	0.239869	-3.12572	-2.47295	-0.865427	1.66829	0.714829	-0.0430631	-0.0202466	0.0332957	0.0313948	0.207689	0.808	0.304387	0.871766
6089	ENSG00000162779.21	protein_coding	AXDND1	0.203766	-0.0759924	0.113701	-0.418816	0.677061	0.912965	-5.48988	NA	NA	1.02986	NA	NA	NA	0.0758142	NA	NA	NA	0.576557	NA
2471	ENSG00000227141.2	processed_pseudogene	RP11-545A16.3	0.227063	-0.708231	-1.05366	-3.76533	0.000421947	0.0976206	-0.456863	NA	NA	NA	NA	NA	NA	NA	NA	NA	NA	NA	NA
4256	ENSG00000162782.15	protein_coding	TDRD5	0.560655	-0.5147	0.942796	-2.08728	0.0417385	0.389103	-3.83317	1.03372	-0.00815332	1.98712	NA	0.0675995	-0.000652277	0.0672133	NA	0.690654	0.99856	0.197247	NA
2909	ENSG00000143340.6	protein_coding	FAM163A	3.69001	0.0930507	2.37757	0.35637	0.722993	0.927984	-6.0247	2.68918	-2.407	-4.46262	NA	0.154983	-0.366152	-0.530392	NA	0.162258	0.32452	0.000490125	NA
18876	ENSG00000169905.12	protein_coding	TOR1AIP2	6.04653	-0.0160303	6.83099	-0.650493	0.518213	0.848321	-6.34795	2.28387	2.3984	1.60736	0.270536	0.0171268	0.0266599	0.0162667	0.00466854	0.256668	0.326888	0.328294	0.96201
989	ENSG00000272906.1	lincRNA	RP11-533E19.7	0.621846	0.050155	-0.750526	0.409948	0.683514	0.91536	-5.33956	-0.262458	0.728474	NA	0.305577	-0.0159873	0.0473419	NA	0.0288917	0.941529	0.843849	NA	0.956126
9615	ENSG00000143337.18	protein_coding	TOR1AIP1	7.04979	-0.0171665	6.0591	-0.389296	0.698634	0.920426	-6.45331	-1.70644	0.711932	-0.969441	0.997715	-0.0185207	0.0108124	-0.0127371	0.0252206	0.443368	0.848615	0.602933	0.798446
14301	ENSG00000135837.15	protein_coding	CEP350	13.4814	0.0765296	7.57509	2.30326	0.0252599	0.322951	-4.04779	0.267656	0.994221	0.507187	1.66518	0.00284253	0.0143166	0.00737333	0.0394777	0.93997	0.774635	0.812086	0.600162
821	ENSG00000235145.2	processed_pseudogene	RPSAP16	1.25493	0.102338	-0.0602373	0.915023	0.364367	0.766989	-5.18958	0.406951	0.970665	-0.0270333	-2.0432	0.0164626	0.0489091	-0.00138933	-0.142882	0.905552	0.780293	0.992505	0.494172
9311	ENSG00000116260.16	protein_coding	QSOX1	5.25469	0.072111	5.55084	0.947391	0.347784	0.756758	-6.04762	0.22508	-1.25732	-3.36334	0.21532	0.00402535	-0.0379777	-0.0708183	0.0115366	0.950698	0.686987	0.0127033	0.970262
7512	ENSG00000230124.6	protein_coding	ACBD6	3.19462	0.00560767	4.58232	0.152976	0.879004	0.972263	-6.38816	2.1144	-0.0736783	-0.129474	1.07717	0.0256064	-0.0012465	-0.00180031	0.0300589	0.309585	0.988047	0.959506	0.776466
8903	ENSG00000143324.13	protein_coding	XPR1	14.222	0.0283234	6.8896	0.517835	0.606751	0.88542	-6.42018	-0.996223	-0.810037	3.13994	-1.61192	-0.013392	-0.0160662	0.0485592	-0.0462944	0.70577	0.822388	0.0219317	0.617415
10195	ENSG00000135835.10	protein_coding	KIAA1614	0.946678	-0.0387833	3.16102	-0.54472	0.588255	0.878514	-6.05885	-1.3554	-1.67167	-1.7302	-1.51962	-0.0366552	-0.0724401	-0.0572933	-0.105644	0.574396	0.548503	0.281549	0.641649
2424	ENSG00000243155.1	antisense	RP11-46A10.5	0.382761	-0.0343546	-0.156509	-0.333257	0.740269	0.934159	-5.47058	0.314553	-0.342312	NA	1.71005	0.0149834	-0.0200076	NA	0.193428	0.929662	0.937399	NA	0.589557
1440	ENSG00000232586.1	antisense	KIAA1614-AS1	0.83437	0.0350487	0.184229	0.360949	0.719587	0.927075	-5.52717	-1.30272	2.36896	0.214226	0.561932	-0.0607461	0.129912	0.00984161	0.0528056	0.593342	0.333376	0.929764	0.90434
6477	ENSG00000135823.13	protein_coding	STX6	6.71238	-0.0219611	5.43953	-0.534621	0.595172	0.880333	-6.34153	1.36873	1.24081	0.243637	0.484499	0.015068	0.0191401	0.00284712	0.0123343	0.569539	0.693594	0.918557	0.923075
9348	ENSG00000153029.14	protein_coding	MR1	0.912601	0.0668849	2.98062	0.646805	0.520579	0.849583	-5.97156	1.25511	-0.354434	1.18307	-1.65314	0.0367142	-0.0128803	0.0370369	-0.108047	0.609447	0.934923	0.506005	0.606228
4188	ENSG00000162783.10	protein_coding	IER5	1.64669	0.211991	2.31488	1.07586	0.286916	0.708226	-5.49803	-1.14846	-1.44645	-0.504867	0.954497	-0.0454841	-0.0784588	-0.0290537	0.0758684	0.648002	0.626542	0.813146	0.809394
17771	ENSG00000198216.10	protein_coding	CACNA1E	6.57819	-0.223748	6.62861	-1.34878	0.183203	0.616827	-5.65256	0.227503	-1.91303	0.452838	1.79981	0.00417531	-0.0549104	0.0138049	0.037437	0.950294	0.466148	0.834619	0.562185
3649	ENSG00000179930.5	protein_coding	ZNF648	0.212804	-0.358926	-0.589843	-1.86406	0.0679149	0.454684	-4.05865	NA	NA	-0.198397	NA	NA	NA	-0.0129266	NA	NA	NA	0.935333	NA
2463	ENSG00000224810.1	lincRNA	RP11-538D16.2	0.124833	-0.318162	-1.85531	-1.5549	0.125985	0.54943	-4.36684	NA	NA	NA	NA	NA	NA	NA	NA	NA	NA	NA	NA
9032	ENSG00000135821.17	protein_coding	GLUL	132.194	-0.0204573	10.1882	-0.234116	0.815806	0.957606	-6.53034	-0.256632	0.39224	-2.80473	0.946067	-0.00728762	0.0164078	-0.107538	0.0852272	0.942641	0.928476	0.0465778	0.812481
6125	ENSG00000135828.11	protein_coding	RNASEL	2.40866	0.320187	3.82446	3.65996	0.000586447	0.0976206	-0.450196	1.65779	0.353903	2.77577	NA	0.0556629	0.0122078	0.0716346	NA	0.460805	0.935059	0.0495175	NA
2427	ENSG00000143333.6	protein_coding	RGS16	107.895	0.0412332	7.11104	0.194709	0.846373	0.965369	-6.49896	-0.412255	-0.308508	-0.0297729	0.926622	-0.028369	-0.0425109	-0.00273611	0.169039	0.904635	0.944371	0.991881	0.81625
6685	ENSG00000135824.12	protein_coding	RGS8	43.8115	0.135851	7.6956	0.774754	0.441964	0.812633	-6.24941	-0.285694	-0.546711	3.92171	0.933897	-0.00881867	-0.0421456	0.118241	0.103301	0.93522	0.892243	0.00271477	0.814502
4975	ENSG00000135838.13	protein_coding	NPL	12.1612	0.00988489	5.79394	0.0911497	0.927721	0.984114	-6.51115	-1.23478	0.444798	3.67828	0.251244	-0.0454008	0.0202289	0.128458	0.0196945	0.617766	0.916418	0.00551498	0.964996
5645	ENSG00000135829.16	protein_coding	DHX9	26.461	-0.0424266	7.20988	-1.59908	0.115811	0.538055	-5.31695	-0.464537	-2.43056	-0.915007	-1.65841	-0.00369552	-0.0274777	-0.0105529	-0.0361021	0.888195	0.317965	0.628903	0.603245
8406	ENSG00000135862.5	protein_coding	LAMC1	4.29541	0.119316	5.11031	1.47612	0.14589	0.575843	-5.39599	0.412341	0.0381556	2.37888	0.832495	0.00766513	0.00125468	0.0438436	0.0281574	0.904635	0.994851	0.105024	0.843708
7165	ENSG00000157064.10	protein_coding	NMNAT2	20.8287	-0.0432571	7.09222	-0.626353	0.5338	0.85579	-6.3606	-1.53701	1.43928	2.19785	-0.66289	-0.0250904	0.0373834	0.0593119	-0.0161465	0.507052	0.628397	0.143872	0.880749
8317	ENSG00000116698.20	protein_coding	SMG7	7.15416	0.0304082	5.86863	0.884986	0.380204	0.776021	-6.13239	0.598103	-0.847779	-0.692887	-0.402913	0.00773731	-0.0123704	-0.00874906	-0.00918298	0.84462	0.813272	0.730799	0.940208
2928	ENSG00000116701.14	protein_coding	NCF2	0.938418	0.130361	1.24727	0.8083	0.42257	0.803121	-5.54788	-1.88444	-0.544174	0.377202	NA	-0.141512	-0.0407661	0.0179339	NA	0.382026	0.892673	0.866169	NA
10624	ENSG00000162704.15	protein_coding	ARPC5	5.1489	-0.0305067	5.75127	-0.544729	0.588249	0.878514	-6.35815	-0.600654	0.417719	-1.67825	-0.669815	-0.00750402	0.00860284	-0.0291039	-0.0195817	0.843542	0.922686	0.301074	0.878287
5305	ENSG00000143344.15	protein_coding	RGL1	17.9102	0.0100525	6.56269	0.207344	0.836544	0.963088	-6.52804	2.71949	1.60026	2.46262	2.88673	0.0329834	0.0267228	0.0366245	0.068177	0.155382	0.572043	0.0908368	0.272761
7147	ENSG00000198756.10	protein_coding	COLGALT2	11.103	0.00830003	6.25928	0.114359	0.90939	0.979164	-6.53019	-2.03372	1.06461	0.313143	3.18176	-0.0407862	0.030875	0.00926166	0.181119	0.332751	0.752996	0.892646	0.209739
2443	ENSG00000198860.11	protein_coding	TSEN15	8.56255	0.0284453	4.36354	0.679331	0.499915	0.840402	-6.14468	-2.6356	-1.09024	-2.89982	-1.42957	-0.0397529	-0.025202	-0.0644623	-0.0579812	0.171783	0.74313	0.0379748	0.664545
10971	ENSG00000116667.12	protein_coding	C1orf21	10.2043	-0.0538256	6.79266	-0.854283	0.396834	0.786947	-6.19625	1.89808	2.38082	-1.65303	1.32494	0.0255519	0.060562	-0.0350974	0.0482555	0.376889	0.330825	0.309792	0.703496
423	ENSG00000230470.1	sense_intronic	GS1-115G20.1	1.87571	0.0844431	-0.429345	0.806266	0.42373	0.803644	-5.18769	0.160119	0.000897056	NA	-0.817105	0.00708601	4.58345e-05	NA	-0.0553494	0.9667	0.999861	NA	0.847207
1325	ENSG00000232036.2	processed_pseudogene	GS1-115G20.2	0.757889	-0.0727441	-0.0669663	-0.683212	0.49748	0.839534	-5.34391	1.91541	-0.536754	NA	0.418159	0.0748047	-0.0268338	NA	0.026984	0.371899	0.894134	NA	0.938335
7804	ENSG00000116406.18	protein_coding	EDEM3	9.18457	0.036709	6.15562	1.05443	0.296518	0.716337	-5.98222	-1.23663	0.60392	1.43499	-1.11428	-0.0133163	0.00821559	0.0196578	-0.0299897	0.617505	0.879057	0.397875	0.765083
8372	ENSG00000135842.16	protein_coding	FAM129A	1.03327	0.448632	2.76511	2.1772	0.0339878	0.359901	-3.94773	-0.230841	-1.14493	-0.289238	NA	-0.0139671	-0.106032	-0.0151303	NA	0.949666	0.724147	0.901425	NA
4073	ENSG00000121481.10	protein_coding	RNF2	3.74002	-0.0121159	3.90377	-0.307478	0.759697	0.940098	-6.27013	0.390106	-0.28493	2.24887	0.817064	0.00517654	-0.00543001	0.0358113	0.0275684	0.909095	0.948651	0.132279	0.847207
4945	ENSG00000121486.11	protein_coding	TRMT1L	5.89695	0.014399	4.85298	0.536166	0.594111	0.880131	-6.28795	-1.16052	-0.491227	0.203019	-1.4473	-0.0159092	-0.00940316	0.0034967	-0.0537845	0.644022	0.905816	0.934115	0.658355
4054	ENSG00000116668.12	protein_coding	SWT1	4.53024	0.0254571	4.18109	0.545974	0.587399	0.878301	-6.20858	0.960043	1.28106	-1.52421	1.01916	0.0135466	0.0230997	-0.0263735	0.0409301	0.718196	0.681639	0.36041	0.794394
973	ENSG00000238061.2	processed_pseudogene	RP4-635A23.4	0.407722	0.098488	-1.51287	0.542321	0.589895	0.878663	-5.16457	0.330124	2.39557	NA	0.925761	0.0198705	0.183515	NA	0.125617	0.925518	0.327248	NA	0.81625
1989	ENSG00000279838.1	TEC	RP4-635A23.6	0.526135	0.449293	-0.0416357	3.47183	0.00104357	0.110052	-0.93274	-1.6649	0.486364	NA	-0.242555	-0.0920505	0.0368707	NA	-0.0256815	0.458874	0.906561	NA	0.965766
7929	ENSG00000116679.15	protein_coding	IVNS1ABP	11.7107	0.0597444	6.52983	1.13914	0.259823	0.687306	-5.90736	-3.86006	-2.17874	5.9619	0.484943	-0.0705001	-0.0574627	0.204549	0.02106	0.0286026	0.382425	1.10709e-06	0.923075
18579	ENSG00000143341.11	protein_coding	HMCN1	0.872936	-0.114061	3.72089	-0.610877	0.54392	0.858882	-6.10091	NA	NA	-1.28784	NA	NA	NA	-0.0644049	NA	NA	NA	0.459761	NA
12350	ENSG00000047410.13	protein_coding	TPR	14.6093	-0.0388865	7.48717	-1.37313	0.175553	0.609627	-5.64412	-0.393923	-0.795321	-0.276792	0.763759	-0.00365351	-0.0100048	-0.0034974	0.0221457	0.908184	0.825662	0.906879	0.859999
4073	ENSG00000157181.15	protein_coding	C1orf27	8.61787	-0.00927421	5.10989	-0.301888	0.763931	0.940872	-6.41278	-0.990073	-0.485274	1.14498	-0.178181	-0.0110425	-0.00626112	0.0147592	-0.00570342	0.708063	0.906849	0.522546	0.974388
884	ENSG00000262180.1	protein_coding	OCLM	1.15594	-0.0213303	-0.108656	-0.162188	0.871781	0.971103	-5.517	0.258501	1.49243	-0.886632	0.721844	0.0092892	0.066833	-0.0402498	0.0461227	0.942251	0.613755	0.64221	0.870735
760	ENSG00000229739.2	antisense	RP11-295K2.3	4.31543	0.0482994	1.66827	0.659838	0.512245	0.845052	-5.70272	-0.227575	-0.0455749	NA	1.26984	-0.00533246	-0.00148762	NA	0.0559609	0.950294	0.993294	NA	0.721942
532	ENSG00000273198.1	lincRNA	GS1-304P7.3	0.607654	-0.0458705	-1.86546	-0.242047	0.809688	0.955728	-5.20656	-1.3265	0.437343	NA	0.753941	-0.0771941	0.0372878	NA	0.0774512	0.58473	0.918009	NA	0.862604
1021	ENSG00000228238.1	processed_pseudogene	GS1-304P7.2	0.743546	-0.116946	-0.545538	-0.70122	0.486266	0.834003	-5.24269	-0.764137	-1.07381	NA	0.668262	-0.0356695	-0.0667986	NA	0.0645026	0.789931	0.748155	NA	0.879011
5269	ENSG00000073756.11	protein_coding	PTGS2	0.72716	-0.0218627	1.29444	-0.0812588	0.935545	0.987073	-5.81984	0.473433	-1.89133	-1.7694	NA	0.0293894	-0.278841	-0.190722	NA	0.885558	0.472689	0.268338	NA
2875	ENSG00000116711.9	protein_coding	PLA2G4A	1.87086	-0.191631	2.28839	-1.38972	0.170485	0.604855	-5.14164	-1.55687	-1.59737	-0.0907588	NA	-0.06097	-0.100255	-0.00431837	NA	0.500392	0.573532	0.973041	NA
4287	ENSG00000162670.10	protein_coding	BRINP3	5.68706	-0.11398	4.51793	-1.08368	0.283462	0.705046	-5.81993	1.90361	-1.10302	-1.25211	-0.73964	0.0428813	-0.0620107	-0.0328038	-0.0942583	0.374678	0.738597	0.475551	0.866091
607	ENSG00000237457.6	lincRNA	LINC01351	2.63509	-0.170016	0.617168	-1.27977	0.206258	0.641708	-4.95038	0.825496	1.19895	-1.06102	0.248436	0.0244449	0.0520331	-0.0465466	0.0406232	0.767457	0.707917	0.560857	0.965116
2806	ENSG00000150681.9	protein_coding	RGS18	0.498008	-0.0289338	0.186481	-0.158713	0.874504	0.971103	-5.62748	-2.39228	-0.909652	-0.889284	NA	-0.220845	-0.0817345	-0.0501099	NA	0.227481	0.797025	0.640826	NA
4117	ENSG00000090104.11	protein_coding	RGS1	3.42813	-0.886548	2.5316	-1.81899	0.0746238	0.471253	-4.53569	-3.37346	-1.47433	-0.341638	NA	-0.6003	-0.269568	-0.0562932	NA	0.0608964	0.620747	0.88124	NA
466	ENSG00000231767.3	processed_pseudogene	RP11-92K2.2	0.851348	0.22366	-1.49899	1.43926	0.156018	0.589574	-4.52859	0.104722	-0.965615	NA	NA	0.00556394	-0.0754365	NA	NA	0.978464	0.78104	NA	NA
2096	ENSG00000116741.7	protein_coding	RGS2	12.8386	-0.00733817	4.65262	-0.0644705	0.948841	0.9908	-6.40028	1.23018	-2.28235	0.280962	0.209567	0.0506362	-0.148198	0.019118	0.032419	0.619594	0.35544	0.905641	0.971605
1229	ENSG00000234473.1	processed_pseudogene	ZNF101P2	0.905841	0.209836	0.0881267	1.89675	0.0633739	0.445046	-4.05605	-0.74709	2.35289	1.31512	0.816671	-0.0361383	0.137603	0.0727482	0.0746289	0.793854	0.337427	0.44835	0.847422
6661	ENSG00000116750.13	protein_coding	UCHL5	8.11943	0.0617956	5.73895	1.49814	0.140092	0.568777	-5.41351	-1.26946	2.68917	4.84946	0.066334	-0.015061	0.0419951	0.0573892	0.0023259	0.603187	0.268539	0.000118453	0.989923
9102	ENSG00000116747.12	protein_coding	TROVE2	16.0214	0.0163947	7.12895	0.30628	0.760604	0.940098	-6.51702	-0.400837	1.92574	-1.13461	1.6515	-0.00492607	0.0298881	-0.0155747	0.0479842	0.907134	0.461338	0.527773	0.606542
691	ENSG00000272579.1	antisense	RP11-101E13.5	3.67519	0.0367	1.30187	0.493029	0.62405	0.893666	-5.7197	-1.21161	0.668719	NA	0.145641	-0.0358123	0.028856	NA	0.01035	0.626693	0.859219	NA	0.978218
1299	ENSG00000023572.8	protein_coding	GLRX2	5.59102	0.147128	2.75195	1.85733	0.0688835	0.457914	-4.51359	-2.43287	-1.92228	-0.245084	-0.434439	-0.0476598	-0.0534346	-0.00563624	-0.0201672	0.216952	0.462159	0.918293	0.934514
5352	ENSG00000134371.10	protein_coding	CDC73	10.5716	0.0156022	5.79714	0.420739	0.675665	0.912474	-6.42568	-1.13905	0.384465	-1.89606	1.59161	-0.0138356	0.00500665	-0.0204893	0.0410704	0.652436	0.929524	0.225226	0.624077
3274	ENSG00000162630.5	protein_coding	B3GALT2	7.88464	0.056909	4.5846	0.700716	0.486577	0.834028	-6.15784	-2.271	-2.17817	1.82594	-0.765211	-0.0693787	-0.110234	0.0524098	-0.0570376	0.260604	0.382538	0.248661	0.859476
7100	ENSG00000162687.16	protein_coding	KCNT2	1.27833	0.0251894	2.8744	0.207099	0.836735	0.963113	-6.13175	0.889121	-0.224586	-2.80063	0.78788	0.0159414	-0.00828673	-0.0627912	0.0376234	0.745928	0.962834	0.0469669	0.856087
8145	ENSG00000000971.15	protein_coding	CFH	2.64532	0.266523	4.10147	1.66641	0.101595	0.515242	-5.00783	0.697141	0.18851	1.63146	NA	0.0464786	0.0163513	0.0824054	NA	0.811121	0.969891	0.318262	NA
2197	ENSG00000244414.6	protein_coding	CFHR1	0.107353	-0.6278	-3.286	-1.62498	0.110163	0.529091	-4.27331	NA	NA	NA	NA	NA	NA	NA	NA	NA	NA	NA	NA
10938	ENSG00000066279.16	protein_coding	ASPM	0.0497763	-0.222037	-1.00106	-1.64064	0.106856	0.524011	-4.32082	-2.01247	-2.31284	-1.02134	NA	-0.121535	-0.19388	-0.0853108	NA	0.340019	0.348741	0.58	NA
8562	ENSG00000177888.7	protein_coding	ZBTB41	11.628	0.0142791	6.63096	0.362696	0.718289	0.926452	-6.48657	0.932328	0.854388	0.0223119	0.277469	0.011826	0.0137903	0.00031564	0.00866737	0.729637	0.811591	0.993906	0.960311
1034	ENSG00000237861.1	processed_pseudogene	RP11-332L8.1	0.822634	-0.047032	-0.425668	-0.387893	0.699665	0.920607	-5.41884	1.25836	0.181849	NA	0.515374	0.0594343	0.0113194	NA	0.037516	0.607944	0.970316	NA	0.915121
12721	ENSG00000134376.14	protein_coding	CRB1	2.21073	-0.26888	4.77241	-2.80849	0.00697624	0.215421	-2.78096	0.643919	-0.798233	-1.15626	1.40357	0.013133	-0.0240771	-0.0391635	0.124883	0.83037	0.824825	0.518112	0.676849
13203	ENSG00000213047.11	protein_coding	DENND1B	2.64434	0.10543	5.08834	1.89298	0.0638844	0.445642	-4.73563	-1.18404	-2.49373	-2.8267	-0.590239	-0.017188	-0.0508685	-0.0655885	-0.0248249	0.634817	0.302633	0.0444557	0.897999
701	ENSG00000233040.2	processed_pseudogene	FAM204BP	0.571335	0.238216	-1.56454	1.28559	0.204233	0.639957	-4.65985	0.779259	-0.445048	-2.6626	-1.28774	0.04658	-0.0298807	-0.172811	-0.120539	0.784822	0.916418	0.0619917	0.717294
611	ENSG00000203724.10	protein_coding	C1orf53	1.71712	-0.116569	-0.175884	-0.985493	0.328907	0.7427	-5.14679	-1.28504	-0.894657	0.244709	0.0332064	-0.0574355	-0.0513439	0.0150631	0.00396067	0.598948	0.800759	0.918356	0.995105
10442	ENSG00000143355.15	protein_coding	LHX9	2.1734	-0.543735	3.6553	-2.28243	0.0265481	0.32691	-3.83483	NA	NA	2.75808	NA	NA	NA	0.558578	NA	NA	NA	0.0513223	NA
5485	ENSG00000151414.14	protein_coding	NEK7	20.9864	-0.0977424	6.78539	-1.51873	0.134835	0.561241	-5.42895	0.0477373	0.791924	-1.9707	1.26781	0.00111504	0.0235718	-0.0518164	0.0611459	0.990314	0.825931	0.201378	0.721942
8371	ENSG00000081237.18	protein_coding	PTPRC	2.4516	-0.165658	4.02729	-0.812941	0.419927	0.802389	-6.00588	-3.14169	-2.78791	-0.0591767	NA	-0.213803	-0.174679	-0.00238814	NA	0.0864847	0.249362	0.983038	NA
3250	ENSG00000229989.3	lincRNA	MIR181A1HG	2.82281	0.0994247	3.09319	1.13898	0.259887	0.687306	-5.55448	-3.18903	-1.04842	-1.39883	-2.1445	-0.110979	-0.0460586	-0.0457755	-0.267126	0.081368	0.758413	0.41222	0.466733
1785	ENSG00000233410.1	lincRNA	LINC01222	0.149104	0.108573	-2.42971	0.432714	0.666997	0.910039	-5.09334	NA	NA	NA	NA	NA	NA	NA	NA	NA	NA	NA	NA
3174	ENSG00000203721.6	lincRNA	LINC00862	0.629282	0.427086	0.768285	3.27913	0.00185296	0.138249	-1.31014	-0.514444	1.82163	-1.13606	NA	-0.0307346	0.115706	-0.0515738	NA	0.871517	0.498757	0.527316	NA
4895	ENSG00000162702.7	protein_coding	ZNF281	7.52113	0.0416311	5.18759	0.812769	0.420025	0.802389	-6.1325	-1.83726	2.43913	0.0232812	0.235522	-0.0297931	0.0528302	0.000455145	0.00945725	0.396687	0.314556	0.993834	0.967078
7277	ENSG00000118193.11	protein_coding	KIF14	0.0674948	0.0414675	-1.17201	0.236212	0.814188	0.956991	-5.30875	NA	NA	1.52368	NA	NA	NA	0.1351	NA	NA	NA	0.360603	NA
4470	ENSG00000118197.13	protein_coding	DDX59	2.85692	0.0160632	3.6492	0.33143	0.74164	0.934467	-6.2251	-0.15553	-0.517979	1.61428	-1.46518	-0.00293584	-0.0125128	0.0324005	-0.0671205	0.967781	0.900836	0.325575	0.654826
736	ENSG00000260088.1	lincRNA	RP11-92G12.3	0.496043	0.0821926	-1.76742	0.350731	0.727195	0.92942	-5.2062	-0.176959	-0.897461	NA	NA	-0.0165575	-0.0967576	NA	NA	0.9626	0.799236	NA	NA
7777	ENSG00000118200.14	protein_coding	CAMSAP2	32.7738	0.0788835	7.97919	2.17511	0.0341523	0.360468	-4.30972	0.679557	0.587354	1.62511	1.39214	0.00681462	0.00756533	0.0194535	0.0330696	0.817432	0.884115	0.320596	0.680371
5413	ENSG00000163362.10	protein_coding	C1orf106	0.431995	-0.121208	0.953594	-0.843662	0.40269	0.791117	-5.43525	NA	NA	-0.915868	NA	NA	NA	-0.0502864	NA	NA	NA	0.628838	NA
12150	ENSG00000116852.14	protein_coding	KIF21B	7.99696	-0.0688908	6.53979	-1.2565	0.214504	0.650334	-5.76856	-1.44712	-2.18757	0.967307	-1.67927	-0.0362201	-0.0688757	0.0236441	-0.11574	0.544083	0.378089	0.603962	0.595998
3508	ENSG00000229191.1	antisense	RP11-168O16.1	0.321257	-0.00162912	0.101471	-0.0111011	0.991185	0.998705	-5.58498	-0.830459	-2.35647	NA	NA	-0.046254	-0.199056	NA	NA	0.765889	0.336119	NA	NA
6168	ENSG00000081248.10	protein_coding	CACNA1S	1.01474	-0.196664	2.40277	-1.21756	0.22884	0.665618	-5.35356	NA	NA	2.1833	NA	NA	NA	0.130653	NA	NA	NA	0.147125	NA
3915	ENSG00000116857.16	protein_coding	TMEM9	12.3537	-0.0504746	5.54557	-1.14397	0.25783	0.685653	-5.84524	2.89846	0.870454	1.37635	1.91302	0.0347029	0.0136552	0.0199453	0.0666628	0.124265	0.806276	0.421566	0.525853
12116	ENSG00000163395.16	protein_coding	IGFN1	0.739795	-0.164317	2.89842	-0.837677	0.406013	0.792702	-5.8033	0.923739	0.028749	1.09395	1.99256	0.0843063	0.00279511	0.10714	0.498039	0.732727	0.995998	0.545379	0.509253
6211	ENSG00000081277.12	protein_coding	PKP1	0.060739	0.284746	-1.9171	1.05428	0.296588	0.716337	-4.81793	NA	NA	-1.84835	NA	NA	NA	-0.13965	NA	NA	NA	0.241259	NA
3138	ENSG00000174307.6	protein_coding	PHLDA3	7.24976	0.124294	4.37358	1.83661	0.0719378	0.46554	-4.75507	-0.0442871	-0.117239	-2.48999	-2.1298	-0.00107622	-0.00348145	-0.0665835	-0.108411	0.990994	0.980143	0.0864987	0.468685
10318	ENSG00000159176.13	protein_coding	CSRP1	42.4043	-0.0984094	8.72425	-1.6398	0.107032	0.524048	-5.26036	-2.16141	-0.0734141	-4.17468	0.887512	-0.057854	-0.00208107	-0.116677	0.0652907	0.29324	0.988047	0.00125532	0.828727
1516	ENSG00000224536.2	antisense	RP11-134G8.7	1.64594	0.163819	1.21904	2.0493	0.0454494	0.397107	-3.94089	-0.96689	-0.446408	NA	NA	-0.0479643	-0.0248436	NA	NA	0.715415	0.916256	NA	NA
2329	ENSG00000223396.2	lincRNA	RP11-134G8.5	1.09003	0.0414957	1.24834	0.541102	0.590728	0.879347	-5.67381	-0.92164	0.673514	NA	NA	-0.0462957	0.0364576	NA	NA	0.73305	0.858375	NA	NA
22453	ENSG00000134369.15	protein_coding	NAV1	9.24569	-0.0747476	7.66773	-1.51133	0.136708	0.565059	-5.45443	-0.0530281	-0.0444528	1.5739	-0.479727	-0.00100852	-0.000833117	0.0267682	-0.0134979	0.989016	0.993631	0.340267	0.92358
11915	ENSG00000198700.9	protein_coding	IPO9	10.3986	-0.0708296	6.93871	-2.62367	0.0113661	0.24742	-3.33258	0.890773	-0.815025	0.450814	1.08068	0.00754289	-0.00971076	0.00519079	0.0217264	0.744887	0.821798	0.83503	0.775993
1746	ENSG00000198892.6	protein_coding	SHISA4	27.645	-0.0336663	5.56565	-0.592115	0.556318	0.865093	-6.3215	0.845156	0.199146	-1.92439	-0.624174	0.0156915	0.0045667	-0.0554544	-0.026087	0.762187	0.967102	0.215922	0.890962
671	ENSG00000223774.5	antisense	RP11-307B6.3	5.17042	-0.00899539	1.70858	-0.077712	0.938353	0.987689	-5.90189	0.735959	2.00747	NA	1.19412	0.0412406	0.118039	NA	0.126	0.797309	0.438159	NA	0.742274
3971	ENSG00000163431.12	protein_coding	LMOD1	2.43752	0.423529	2.62553	1.46178	0.149768	0.580983	-5.09535	1.39545	-0.139138	-1.05225	NA	0.103514	-0.0162782	-0.0534312	NA	0.560321	0.976957	0.565783	NA
3513	ENSG00000134375.10	protein_coding	TIMM17A	11.7633	0.028178	5.25301	0.610645	0.544072	0.858882	-6.27679	-3.18079	-0.832364	1.53226	-0.737625	-0.0335709	-0.0122958	0.0255933	-0.0208366	0.0822128	0.818265	0.357067	0.866672
3479	ENSG00000176393.10	protein_coding	RNPEP	3.42048	0.0123593	3.51837	0.241063	0.810446	0.955741	-6.23185	0.887875	-1.06784	-0.562959	-0.728263	0.0139809	-0.0229668	-0.0107142	-0.027712	0.746215	0.751654	0.787643	0.868861
6588	ENSG00000170075.8	protein_coding	GPR37L1	31.8598	-0.178087	7.63802	-2.18205	0.0336081	0.358689	-4.29405	-2.5897	-1.03098	-3.39254	-0.752636	-0.0798215	-0.0320162	-0.096472	-0.0684668	0.181667	0.764895	0.0118555	0.863373
1975	ENSG00000143862.7	protein_coding	ARL8A	22.7098	-0.132675	5.4688	-3.2703	0.00190154	0.138508	-1.64774	-1.97086	-1.48179	-3.77583	-2.17844	-0.0232377	-0.0258695	-0.0719154	-0.0569326	0.35217	0.6177	0.00416751	0.45632
5906	ENSG00000143851.15	protein_coding	PTPN7	0.0983192	0.169095	-1.31091	0.54087	0.590887	0.879347	-5.23977	NA	NA	-1.28348	NA	NA	NA	-0.0550118	NA	NA	NA	0.461483	NA
6596	ENSG00000243323.5	unitary_pseudogene	PTPRVP	0.425315	-0.110262	1.20419	-0.76042	0.450409	0.817332	-5.5367	NA	NA	-0.398927	NA	NA	NA	-0.0283019	NA	NA	NA	0.856397	NA
4583	ENSG00000133067.17	protein_coding	LGR6	3.4745	0.13935	3.5515	0.54019	0.591353	0.879347	-6.11507	-2.46485	0.0873278	3.0141	NA	-0.29659	0.0114854	0.338336	NA	0.209618	0.985365	0.0292162	NA
1065	ENSG00000077152.9	protein_coding	UBE2T	3.98323	0.0695321	1.88436	0.813883	0.419392	0.802285	-5.65785	-1.53171	-0.453452	2.40964	-0.48563	-0.0317275	-0.0150893	0.0649859	-0.022784	0.509569	0.914485	0.0996424	0.923075
21069	ENSG00000077157.21	protein_coding	PPP1R12B	9.93224	-0.0283833	7.7046	-0.61487	0.541299	0.85769	-6.38235	1.74379	0.0844836	1.93671	0.456561	0.0210648	0.00189645	0.0257634	0.0126521	0.431768	0.985951	0.212203	0.928371
1562	ENSG00000232626.3	transcribed_processed_pseudogene	RP11-175B9.2	1.32926	-0.0500366	0.920476	-0.614775	0.541362	0.857706	-5.56499	0.14386	2.16526	NA	0.790692	0.005227	0.100381	NA	0.0445378	0.969785	0.386789	NA	0.854371
7774	ENSG00000143858.11	protein_coding	SYT2	10.2923	0.594412	5.7483	2.1781	0.0339168	0.3596	-4.24352	-3.53111	-0.319699	3.3709	-3.02817	-0.229422	-0.0422328	0.133316	-0.390507	0.0482675	0.94235	0.0124754	0.238423
314	ENSG00000226862.1	antisense	RP11-569A11.1	1.30932	0.122821	-1.3816	0.942835	0.350088	0.759411	-4.96509	-1.16153	0.35573	NA	0.484648	-0.0838344	0.0299923	NA	0.0451815	0.643693	0.934632	NA	0.923075
12092	ENSG00000117139.16	protein_coding	KDM5B	4.1881	0.0124704	5.64065	0.293722	0.77013	0.943381	-6.45735	3.15543	1.25656	2.55692	0.415721	0.0328399	0.0196005	0.033503	0.00974214	0.0847228	0.687431	0.0762635	0.939033
890	ENSG00000228288.6	antisense	PCAT6	0.396406	0.128733	-1.69212	0.772615	0.443218	0.812849	-5.04981	-0.981653	-0.58993	0.0172847	NA	-0.0676211	-0.0527098	0.0015563	NA	0.710532	0.883538	0.995768	NA
2958	ENSG00000214796.8	transcribed_unprocessed_pseudogene	RP11-480I12.5	0.369155	0.211328	-0.00153723	1.53406	0.131025	0.556326	-4.56826	1.9358	2.03363	NA	NA	0.0726765	0.14445	NA	NA	0.364529	0.431103	NA	NA
2321	ENSG00000234996.4	transcribed_processed_pseudogene	RP11-480I12.9	0.218161	0.250183	-1.13244	1.55546	0.12585	0.54943	-4.42059	NA	NA	NA	NA	NA	NA	NA	NA	NA	NA	NA	NA
2430	ENSG00000183155.4	protein_coding	RABIF	4.66978	0.0138822	3.49256	0.302629	0.763369	0.940664	-6.21444	-3.46633	-2.10441	2.89918	0.172716	-0.0575811	-0.0517861	0.0674994	0.00758761	0.0525321	0.407877	0.0380349	0.975196
3552	ENSG00000117153.15	protein_coding	KLHL12	13.6309	0.0130625	5.57136	0.355385	0.723727	0.927984	-6.43127	0.8117	-0.0291182	2.71022	-0.668574	0.00795764	-0.000431781	0.0324659	-0.0159125	0.772844	0.995998	0.0564419	0.878879
3193	ENSG00000159346.12	protein_coding	ADIPOR1	14.7506	0.00605835	5.52875	0.116298	0.90786	0.978876	-6.48516	2.03834	1.90552	0.82316	0.945775	0.0209953	0.0284498	0.0094332	0.0238861	0.331314	0.469281	0.671251	0.812613
4504	ENSG00000159348.12	protein_coding	CYB5R1	7.46268	-0.0506113	5.0019	-0.99203	0.325738	0.739593	-5.95939	-0.0910541	-0.192529	0.156228	-0.843681	-0.00133714	-0.003653	0.00263086	-0.0371639	0.981058	0.968769	0.950952	0.841475
4026	ENSG00000163444.11	protein_coding	TMEM183A	15.2169	0.00482619	5.87011	0.0775979	0.938443	0.987707	-6.50806	-0.595564	-0.441707	0.356041	0.269796	-0.00859987	-0.00920129	0.00577044	0.0074281	0.845657	0.91706	0.876107	0.96201
9707	ENSG00000143847.15	protein_coding	PPFIA4	10.9972	0.0922179	6.58134	1.33384	0.188021	0.623066	-5.66653	0.0384921	-0.228602	-2.85751	0.794446	0.000725866	-0.00752871	-0.0723051	0.0277023	0.991865	0.9622	0.0415762	0.853016
4191	ENSG00000163485.15	protein_coding	ADORA1	19.5623	-0.0345596	6.26402	-0.59925	0.551586	0.862568	-6.35244	-2.21087	-1.24467	-2.04701	-2.87515	-0.0418747	-0.0363819	-0.0444875	-0.158082	0.278514	0.692552	0.181593	0.274028
3408	ENSG00000133048.12	protein_coding	CHI3L1	14.6838	0.821662	4.81318	3.46997	0.00104945	0.110052	-1.06062	0.215044	1.14667	2.00738	1.03402	0.021559	0.154586	0.217019	0.276102	0.953813	0.724147	0.191799	0.790823
7730	ENSG00000133063.15	protein_coding	CHIT1	0.0477757	0.143338	-1.59384	0.717544	0.476223	0.828891	-5.07897	NA	NA	NA	NA	NA	NA	NA	NA	NA	NA	NA	NA
2757	ENSG00000159388.5	protein_coding	BTG2	10.0976	-0.0226411	4.60217	-0.135581	0.892672	0.975592	-6.39779	-1.50201	-1.46597	-2.29529	1.9193	-0.0946679	-0.12781	-0.165974	0.273965	0.520877	0.62253	0.121798	0.523856
3310	ENSG00000122176.10	protein_coding	FMOD	0.835024	0.025057	1.02787	0.101464	0.919569	0.982198	-5.80391	1.06324	-0.0543812	0.232817	NA	0.0724755	-0.00681126	0.0139674	NA	0.678821	0.990898	0.922474	NA
5747	ENSG00000188783.5	protein_coding	PRELP	2.06687	0.0859171	3.38104	0.560388	0.577601	0.874663	-6.08897	0.984535	0.642532	0.0662369	-0.443747	0.0415712	0.0472658	0.00294624	-0.0386502	0.70975	0.865832	0.980982	0.932275
9721	ENSG00000058668.14	protein_coding	ATP2B4	23.8907	-0.10246	7.82624	-1.27591	0.20761	0.643518	-5.77009	3.50609	-1.05144	1.99573	-1.52768	0.0630875	-0.0446648	0.0433772	-0.072757	0.0506451	0.75691	0.195144	0.640271
125	ENSG00000221643.1	snoRNA	SNORA77	5.07903	0.183793	-0.824643	1.31682	0.193625	0.629716	-4.71088	1.67547	0.466031	3.22934	-2.22932	0.111038	0.0336276	0.289533	-0.228944	0.455707	0.911411	0.0176512	0.436382
9700	ENSG00000058673.15	protein_coding	ZC3H11A	14.5199	0.0434526	7.12671	1.40437	0.166103	0.598822	-5.5975	0.632078	-0.208713	-0.4522	1.02928	0.00760044	-0.00286319	-0.00533874	0.0274207	0.833165	0.965445	0.834619	0.792183
4250	ENSG00000257315.1	protein_coding	ZBED6	5.84498	0.0811467	4.57521	1.71715	0.0918531	0.497717	-4.97644	-0.376938	0.308029	-0.934292	1.28689	-0.00833694	0.00732822	-0.0171949	0.0559588	0.913204	0.944371	0.61963	0.717394
1474	ENSG00000182004.12	protein_coding	SNRPE	9.45444	0.0135706	3.75631	0.324876	0.746567	0.936769	-6.24439	-1.60198	-0.505378	1.55766	1.21212	-0.020349	-0.00842799	0.0222155	0.0430646	0.481811	0.903355	0.347458	0.737669
7420	ENSG00000143842.14	protein_coding	SOX13	4.3254	0.00984761	4.93709	0.166762	0.868199	0.970398	-6.42632	-0.601927	1.46108	0.411392	NA	-0.017074	0.0448592	0.00837461	NA	0.843151	0.623764	0.851295	NA
4472	ENSG00000143845.14	protein_coding	ETNK2	1.81357	0.0100536	2.79956	0.080875	0.935849	0.987077	-6.13583	2.78941	1.06466	-5.75899	NA	0.0848646	0.0484044	-0.222552	NA	0.144412	0.752996	2.627e-06	NA
1734	ENSG00000143839.14	protein_coding	REN	0.152455	-0.331594	-2.2389	-1.2575	0.214145	0.649952	-4.62885	NA	NA	NA	NA	NA	NA	NA	NA	NA	NA	NA	NA
1136	ENSG00000174567.7	protein_coding	GOLT1A	3.4314	0.531408	1.42696	3.26883	0.00190974	0.138508	-1.34122	1.38341	-0.202261	0.842389	1.27306	0.0860468	-0.0198755	0.0387835	0.217911	0.564964	0.966749	0.661892	0.720893
8251	ENSG00000143850.13	protein_coding	PLEKHA6	20.8627	0.0170559	7.36193	0.39109	0.697315	0.919996	-6.48975	0.629726	-0.239422	-2.38933	0.672813	0.00991157	-0.00552794	-0.0433402	0.0339368	0.834277	0.959553	0.102971	0.877387
446	ENSG00000231691.1	antisense	RP11-203F10.5	1.26939	0.217532	-1.2006	0.927178	0.358081	0.763525	-5.00012	-0.720992	0.215976	NA	NA	-0.0721141	0.032443	NA	NA	0.803453	0.964248	NA	NA
483	ENSG00000219133.2	processed_pseudogene	RP11-203F10.6	3.50942	-0.0516598	0.580422	-0.528558	0.599342	0.88189	-5.53887	1.21428	-0.0215542	NA	-1.54361	0.0493557	-0.00116275	NA	-0.132601	0.625234	0.996959	NA	0.634771
5227	ENSG00000158615.8	protein_coding	PPP1R15B	13.0351	0.102941	6.0755	2.17148	0.0344404	0.361998	-4.27743	-0.952657	0.548838	-0.757261	2.65746	-0.0143688	0.0118732	-0.0117057	0.127211	0.721806	0.891876	0.699673	0.335876
9414	ENSG00000133056.13	protein_coding	PIK3C2B	7.26063	-0.0597194	6.04218	-1.03327	0.306219	0.723456	-5.99603	-1.35769	-0.298918	-2.49322	-0.72353	-0.0393782	-0.00769284	-0.0463261	-0.0234438	0.573659	0.945609	0.0859992	0.870303
11008	ENSG00000198625.12	protein_coding	MDM4	8.22081	0.0103751	6.44144	0.384185	0.702395	0.921896	-6.47276	-1.58362	1.57715	-0.814523	1.5784	-0.0253934	0.024739	-0.0102121	0.0348159	0.488869	0.582974	0.674159	0.628126
5681	ENSG00000170382.11	protein_coding	LRRN2	8.05488	-0.0346863	5.35484	-0.550309	0.584444	0.876373	-6.32362	-0.590313	-1.07536	2.14737	0.0318707	-0.0124239	-0.0283622	0.0558789	0.00116362	0.846732	0.747515	0.156013	0.995105
21271	ENSG00000163531.15	protein_coding	NFASC	27.2729	-0.0805546	9.15835	-1.59821	0.116004	0.538292	-5.32219	-0.925657	0.569188	-1.34892	1.27144	-0.0170282	0.0134904	-0.0246705	0.0350486	0.732359	0.887569	0.433796	0.721942
562	ENSG00000229657.2	processed_pseudogene	RP11-494K3.2	6.82783	0.124582	1.80911	1.47618	0.145875	0.575843	-4.90736	-1.05006	1.95199	NA	-0.859246	-0.0501655	0.0843775	NA	-0.0588782	0.683853	0.455122	NA	0.836912
10784	ENSG00000184144.10	protein_coding	CNTN2	50.3215	-0.102156	8.98563	-1.24719	0.21787	0.654718	-5.80251	-1.82698	0.226204	-2.79843	0.241145	-0.0857426	0.0113983	-0.0939217	0.0197263	0.400678	0.962627	0.0471389	0.966209
1332	ENSG00000174529.7	protein_coding	TMEM81	1.97601	0.17708	1.35727	2.16006	0.035359	0.366488	-3.76028	1.32825	0.761087	0.0267001	1.44853	0.0318031	0.0309457	0.000955554	0.0975963	0.584195	0.835913	0.992505	0.658355
4404	ENSG00000117222.13	protein_coding	RBBP5	6.60236	0.0423883	4.84595	1.21067	0.231451	0.666814	-5.71222	1.74637	2.01036	1.09077	0.402013	0.0215728	0.0319902	0.0163488	0.0153915	0.430056	0.437751	0.546835	0.940215
8339	ENSG00000133059.16	protein_coding	DSTYK	12.2996	0.0131018	6.66952	0.492564	0.624376	0.893743	-6.43087	0.636306	1.13393	0.00853153	-0.0590887	0.00651437	0.0173636	9.74784e-05	-0.00175017	0.832053	0.729557	0.997743	0.990468
4964	ENSG00000133069.15	protein_coding	TMCC2	17.0247	0.0882273	6.36362	1.40335	0.166405	0.59907	-5.57438	-1.82111	-1.05382	-3.05722	-1.56155	-0.035778	-0.0352648	-0.0615008	-0.0909043	0.402434	0.756353	0.0264695	0.630713
3441	ENSG00000163545.8	protein_coding	NUAK2	0.443834	-0.033448	0.421854	-0.351456	0.726655	0.929106	-5.60529	-0.0904485	0.915868	-0.64055	NA	-0.00607321	0.0616732	-0.0346472	NA	0.981081	0.794231	0.753023	NA
3651	ENSG00000162873.14	protein_coding	KLHDC8A	3.46317	-0.489659	3.29729	-1.73741	0.0881853	0.492431	-4.77188	2.07227	0.831953	2.48195	-0.798377	0.0616269	0.0457522	0.126102	-0.0519412	0.32067	0.818265	0.0875925	0.851988
2199	ENSG00000186007.9	protein_coding	LEMD1	0.967974	-0.606908	0.56114	-2.35334	0.0223886	0.311642	-3.3157	0.24406	-0.953058	-1.25146	NA	0.0173129	-0.117036	-0.0932744	NA	0.946345	0.784653	0.475733	NA
2994	ENSG00000281406.1	lincRNA	BLACAT1	0.675058	-0.246027	0.746452	-1.29198	0.202029	0.637372	-4.95296	-1.87514	0.123856	NA	NA	-0.102286	0.0125934	NA	NA	0.384683	0.979283	NA	NA
2885	ENSG00000224717.1	lincRNA	RP11-576D8.4	0.39783	-0.66443	-0.554353	-1.89952	0.0630017	0.444824	-4.00863	NA	NA	NA	NA	NA	NA	NA	NA	NA	NA	NA	NA
6831	ENSG00000117266.15	protein_coding	CDK18	18.4918	-0.0199848	6.72649	-0.201416	0.841152	0.963825	-6.52765	-1.20887	-0.445606	-2.39334	1.59939	-0.0638956	-0.0230915	-0.0713237	0.143818	0.6272	0.916418	0.102265	0.620414
5790	ENSG00000174514.12	protein_coding	MFSD4A	5.7193	0.0966516	4.89937	1.27211	0.208944	0.643668	-5.6423	-0.590293	-0.104313	3.7485	-0.84268	-0.0110761	-0.00330756	0.0829951	-0.0325237	0.846732	0.982102	0.00451956	0.841857
12142	ENSG00000158711.13	protein_coding	ELK4	4.39627	0.041923	5.70007	1.04109	0.302609	0.720814	-5.97102	-2.14088	0.184431	-2.73976	1.1365	-0.0297504	0.00304428	-0.0411826	0.0314172	0.300064	0.969982	0.0530817	0.759384
3702	ENSG00000158715.5	protein_coding	SLC45A3	6.42181	-0.0324986	4.31429	-0.331367	0.741688	0.934467	-6.30228	-1.42859	-0.396542	-1.79671	NA	-0.10747	-0.0226341	-0.0730678	NA	0.550509	0.92724	0.258629	NA
6546	ENSG00000069275.12	protein_coding	NUCKS1	81.457	-0.0221745	9.0545	-0.694304	0.490556	0.836548	-6.32895	0.912923	3.20592	-1.15524	-0.415192	0.00843112	0.0401617	-0.0138008	-0.0112121	0.73654	0.17056	0.518515	0.939083
132	ENSG00000201944.1	snoRNA	SNORA72	4.44705	0.005675	-0.880232	0.0362438	0.971226	0.995304	-5.39943	-0.769747	1.90907	NA	-0.872482	-0.034989	0.103127	NA	-0.0713485	0.787624	0.467845	NA	0.833987
3882	ENSG00000117280.12	protein_coding	RAB29	7.02532	-0.112431	4.74653	-1.72867	0.0897518	0.494855	-4.97783	-0.123716	1.9931	2.49343	-1.71773	-0.00282103	0.0538364	0.0628485	-0.0999026	0.97404	0.443464	0.0859989	0.589552
6357	ENSG00000133065.10	protein_coding	SLC41A1	11.3114	0.00252814	6.03753	0.0328884	0.973888	0.995878	-6.52447	1.50923	1.72174	0.761392	1.65224	0.0219933	0.0399839	0.0119528	0.081508	0.518909	0.533946	0.698057	0.606542
2614	ENSG00000162877.12	protein_coding	PM20D1	0.169763	-0.356432	-1.56093	-1.02367	0.310689	0.725429	-4.89711	NA	NA	0.448148	-0.0339366	NA	NA	0.0593128	-0.00807465	NA	NA	0.835596	0.995105
5628	ENSG00000174502.18	protein_coding	SLC26A9	0.295091	0.14452	0.453176	1.17709	0.244473	0.676647	-5.04277	NA	NA	-0.576223	NA	NA	NA	-0.0328438	NA	NA	NA	0.781831	NA
3686	ENSG00000276600.4	protein_coding	RAB7B	0.867967	-0.224376	1.35463	-1.27154	0.209145	0.643792	-5.1012	0.0739383	-1.43957	-0.690094	NA	0.00408813	-0.111328	-0.0518265	NA	0.984187	0.628278	0.731735	NA
3557	ENSG00000263961.6	protein_coding	C1orf186	0.133412	-0.262446	-1.87721	-0.891843	0.376551	0.773985	-4.98431	NA	NA	NA	NA	NA	NA	NA	NA	NA	NA	NA	NA
3783	ENSG00000196550.10	protein_coding	FAM72A	0.129601	-0.106415	-1.12784	-0.622279	0.536455	0.857013	-5.21001	NA	NA	-3.37784	NA	NA	NA	-0.251087	NA	NA	NA	0.0123396	NA
15675	ENSG00000266028.7	protein_coding	SRGAP2	4.49762	-0.0209828	6.13507	-0.416567	0.678695	0.91378	-6.44376	-2.32336	-1.8093	-0.834514	0.386564	-0.0410675	-0.0398523	-0.0155041	0.012053	0.246665	0.503326	0.666094	0.940866
112	ENSG00000229509.1	unprocessed_pseudogene	RP11-421E17.4	3.63616	0.0473184	-1.34668	0.318636	0.751268	0.937361	-5.27357	-0.851647	-0.474671	NA	1.6081	-0.0508476	-0.0388443	NA	0.268104	0.758756	0.909548	NA	0.617698
3791	ENSG00000263528.7	protein_coding	IKBKE	1.53469	-0.0992764	2.41777	-0.83751	0.406106	0.792702	-5.74329	-0.299414	-1.74249	-5.42959	-0.729155	-0.0154582	-0.10884	-0.201256	-0.0787424	0.932543	0.526889	1.11627e-05	0.868749
6976	ENSG00000266094.7	protein_coding	RASSF5	3.10455	0.183354	4.20165	2.02544	0.0479242	0.403939	-4.40988	-2.28381	-1.10888	1.98945	0.125666	-0.0601759	-0.0456904	0.072079	0.00972826	0.256668	0.736315	0.19692	0.981483
3135	ENSG00000279946.1	TEC	CH17-76K2.6	0.326323	0.271143	-0.257398	2.10142	0.0404259	0.384765	-3.70761	NA	NA	NA	NA	NA	NA	NA	NA	NA	NA	NA	NA
8064	ENSG00000143486.15	protein_coding	EIF2D	3.03135	-0.00651544	4.59083	-0.174761	0.86194	0.968995	-6.3856	-0.590831	1.40797	-2.395	1.40789	-0.00859555	0.0227997	-0.0354051	0.0465079	0.846732	0.639961	0.101989	0.674959
4218	ENSG00000143479.15	protein_coding	DYRK3	1.39908	-0.0631491	2.42764	-0.697487	0.488579	0.83542	-5.83795	2.54961	-1.99023	1.68238	2.82598	0.087048	-0.097541	0.0794089	0.203999	0.190395	0.444218	0.299429	0.287086
4195	ENSG00000162889.10	protein_coding	MAPKAPK2	8.11549	0.0191521	5.00755	0.397029	0.692957	0.918434	-6.36698	0.190061	-0.885356	-1.47583	0.708109	0.00451603	-0.0265666	-0.0380522	0.037726	0.958818	0.802531	0.379889	0.871766
2348	ENSG00000162894.11	protein_coding	FCMR	0.151707	-0.253338	-1.74434	-1.24276	0.219483	0.656316	-4.68661	NA	NA	NA	NA	NA	NA	NA	NA	NA	NA	NA	NA
10197	ENSG00000123836.14	protein_coding	PFKFB2	11.9351	-0.180593	6.83538	-2.03127	0.0473098	0.402261	-4.57354	-2.94791	-1.30924	-1.21838	-2.00843	-0.0870944	-0.0573797	-0.0488387	-0.0960468	0.115799	0.672522	0.49075	0.503653
6521	ENSG00000180667.10	protein_coding	YOD1	4.49229	0.0323144	4.86069	0.900876	0.371773	0.771903	-6.02912	-1.88897	-0.569814	1.32733	-0.686126	-0.030252	-0.0129889	0.0250332	-0.0228412	0.380514	0.887339	0.442983	0.875871
477	ENSG00000275392.1	antisense	RP11-164O23.8	1.04292	0.113214	-1.05198	0.829472	0.410597	0.796775	-5.1021	-0.345197	0.319191	NA	0.792072	-0.0224581	0.0259269	NA	0.112156	0.92154	0.942367	NA	0.854086
5568	ENSG00000196352.14	protein_coding	CD55	4.26187	0.0468044	4.53069	0.619562	0.538229	0.857622	-6.20241	-2.5431	-2.28798	-3.34031	0.116462	-0.0918939	-0.0952952	-0.157629	0.0103324	0.191722	0.354344	0.0134303	0.982197
11465	ENSG00000203710.10	protein_coding	CR1	0.100557	0.392936	-0.224788	1.64297	0.106371	0.523257	-4.38645	NA	NA	-1.01627	NA	NA	NA	-0.0975804	NA	NA	NA	0.582511	NA
8708	ENSG00000117335.19	protein_coding	CD46	11.1399	-0.00709666	6.56775	-0.138957	0.890016	0.974578	-6.53969	-1.94039	0.215596	-1.17268	-0.25199	-0.0372423	0.00512216	-0.0203862	-0.0128833	0.362419	0.964248	0.510192	0.964796
680	ENSG00000234219.1	unprocessed_pseudogene	CDCA4P4	0.674013	-0.250922	-1.19665	-1.83631	0.0719824	0.46554	-4.05873	-1.27933	0.283378	0.435796	0.230152	-0.0696521	0.023264	0.0302772	0.021654	0.600904	0.949047	0.841062	0.9678
16425	ENSG00000203709.10	lincRNA	C1orf132	7.63088	0.0765778	6.86887	1.22745	0.225134	0.661645	-5.81576	-2.0346	-1.02502	1.04426	-0.354112	-0.0493656	-0.0285047	0.0216374	-0.0231248	0.332371	0.767547	0.570047	0.947243
9219	ENSG00000174059.16	protein_coding	CD34	1.54628	0.202684	3.75787	1.81642	0.0750234	0.471253	-4.7239	-0.121614	0.609475	0.013555	NA	-0.00767325	0.0495174	0.000629947	NA	0.974252	0.877407	0.996685	NA
13781	ENSG00000076356.6	protein_coding	PLXNA2	6.28796	-0.0587467	6.33808	-0.61678	0.540048	0.857675	-6.34678	-0.888947	-0.31412	2.60896	1.82214	-0.0161947	-0.00940701	0.0556789	0.0702869	0.745972	0.943167	0.0694056	0.552942
2676	ENSG00000008118.9	protein_coding	CAMK1G	2.70869	-0.102229	2.42288	-0.686306	0.495543	0.83863	-5.84489	-1.23668	0.552869	-0.701749	NA	-0.0370519	0.0252194	-0.0283505	NA	0.617505	0.891506	0.727016	NA
4749	ENSG00000196878.13	protein_coding	LAMB3	0.577758	-0.307787	1.38721	-3.6917	0.00053134	0.0976206	-0.235405	0.0389993	-2.18829	3.06261	NA	0.00144575	-0.0932801	0.126138	NA	0.991865	0.377934	0.0261781	NA
477	ENSG00000227591.5	antisense	RP1-28O10.1	1.10212	0.0274925	-1.00502	0.216427	0.829495	0.961075	-5.34153	0.858308	1.05821	NA	-0.615733	0.048692	0.0777415	NA	-0.0902423	0.756396	0.755149	NA	0.893047
866	ENSG00000123689.5	protein_coding	G0S2	2.15622	-0.034117	0.268504	-0.163381	0.870846	0.970962	-5.62385	-1.88312	-2.69469	-1.67558	NA	-0.138296	-0.249534	-0.145811	NA	0.382318	0.267451	0.301874	NA
1513	ENSG00000117594.9	protein_coding	HSD11B1	4.33386	-0.112535	2.39402	-0.711992	0.479625	0.830323	-5.82275	-1.82988	-0.578615	-2.71089	NA	-0.137532	-0.036313	-0.184621	NA	0.399644	0.885304	0.0563572	NA
7750	ENSG00000009790.14	protein_coding	TRAF3IP3	0.332102	-0.318466	1.18926	-2.13871	0.0371359	0.372903	-3.79978	NA	NA	-0.819659	NA	NA	NA	-0.0437337	NA	NA	NA	0.672685	NA
4684	ENSG00000162757.4	protein_coding	C1orf74	1.08924	-0.0400923	2.32712	-0.627072	0.533333	0.85579	-5.85187	-0.763131	0.964816	2.42103	-0.730326	-0.0160084	0.0300213	0.0576241	-0.0449011	0.790382	0.781264	0.0975381	0.868313
4915	ENSG00000117595.10	protein_coding	IRF6	0.57096	0.212653	0.890757	0.774939	0.441856	0.812633	-5.48174	-1.50083	-1.74808	-1.59421	NA	-0.10071	-0.159726	-0.147808	NA	0.521404	0.525871	0.332755	NA
10376	ENSG00000117597.17	protein_coding	DIEXF	2.3754	-0.0984956	4.60538	-2.24344	0.0291167	0.342412	-4.02536	-2.0682	-1.03106	-2.3244	-1.0786	-0.0336461	-0.0207791	-0.034035	-0.0378467	0.321894	0.764895	0.115975	0.77622
13926	ENSG00000143469.17	protein_coding	SYT14	2.2244	0.00108414	4.92496	0.0210982	0.983247	0.997072	-6.44092	-0.998417	1.3785	-0.683226	0.853554	-0.0154185	0.0324979	-0.0135511	0.0313269	0.70486	0.648471	0.734526	0.838784
1004	ENSG00000203706.8	antisense	SERTAD4-AS1	1.22131	0.0252983	0.195574	0.206273	0.837377	0.963252	-5.58828	-2.10226	0.435869	0.660038	NA	-0.104519	0.0331892	0.0252112	NA	0.311716	0.918494	0.744547	NA
5467	ENSG00000082497.11	protein_coding	SERTAD4	1.45874	-0.0635553	2.89957	-0.573204	0.568956	0.871303	-5.98797	-4.57625	-1.05781	3.07781	-1.8574	-0.157399	-0.0670858	0.0791867	-0.385516	0.00538032	0.755233	0.025279	0.541517
6641	ENSG00000054392.12	protein_coding	HHAT	0.988112	0.155631	2.52354	1.38406	0.172202	0.606605	-5.17478	0.797624	1.6683	1.84996	NA	0.0227648	0.0646169	0.0504474	NA	0.777732	0.548867	0.240711	NA
3618	ENSG00000279333.1	TEC	RP11-75I2.3	0.149942	0.0023325	-1.15016	0.0141874	0.988734	0.998139	-5.34855	NA	NA	NA	NA	NA	NA	NA	NA	NA	NA	NA	NA
8106	ENSG00000143473.11	protein_coding	KCNH1	1.70778	0.129026	3.36479	0.95789	0.342513	0.753641	-5.78597	0.79505	-0.395485	4.04455	-1.56706	0.0122612	-0.0193897	0.0886494	-0.0509011	0.779018	0.92724	0.00189298	0.630689
3109	ENSG00000224668.1	processed_pseudogene	IPO8P1	0.419297	0.254652	-0.214793	1.46904	0.147794	0.578351	-4.62651	0.934132	-0.813802	2.13618	-1.3676	0.0304074	-0.0516342	0.0753887	-0.0796229	0.72894	0.822299	0.159085	0.687455
9092	ENSG00000117625.13	protein_coding	RCOR3	6.12121	-0.0442048	5.77804	-1.33707	0.186971	0.62249	-5.6384	-2.55555	-0.172392	1.41717	-0.762486	-0.0319493	-0.00266667	0.0180877	-0.028794	0.189586	0.97211	0.40514	0.859999
9022	ENSG00000082512.14	protein_coding	TRAF5	1.70042	0.156324	3.71287	1.31945	0.192749	0.628609	-5.44852	2.094	2.3863	-1.8444	-0.630278	0.0632366	0.0913688	-0.048498	-0.0849634	0.31486	0.329192	0.242797	0.889554
4448	ENSG00000153363.12	lincRNA	LINC00467	1.29253	0.0184	2.4249	0.271584	0.787008	0.948635	-6.0203	-0.661405	0.343372	0.0758586	NA	-0.024222	0.0133274	0.00245848	NA	0.825161	0.937317	0.977908	NA
834	ENSG00000236809.2	unprocessed_pseudogene	SNX25P1	0.599666	-0.0249861	-1.15053	-0.146425	0.884147	0.97328	-5.34623	0.53991	0.502042	1.89988	NA	0.0428735	0.0430228	0.152508	NA	0.863364	0.90417	0.223817	NA
5474	ENSG00000170385.9	protein_coding	SLC30A1	10.0186	0.106163	5.68168	1.10239	0.275326	0.699862	-5.90757	1.0318	0.272662	3.07739	0.67522	0.0243019	0.00839515	0.0695366	0.0428219	0.690704	0.950927	0.0253002	0.87693
8799	ENSG00000123684.12	protein_coding	LPGAT1	23.1391	0.0220466	7.62994	0.509544	0.612508	0.888555	-6.43907	-1.71032	1.21861	-0.580486	0.256895	-0.0236312	0.026499	-0.00843998	0.00657045	0.442037	0.701202	0.779844	0.963615
296	ENSG00000241395.3	misc_RNA	RN7SL344P	2.17529	0.132642	-0.821534	0.744715	0.459768	0.821912	-5.16196	-1.01867	0.877329	-0.11832	1.45354	-0.0694866	0.0682946	-0.00751012	0.203361	0.696796	0.804677	0.963269	0.657139
5311	ENSG00000143493.12	protein_coding	INTS7	3.40617	0.0577588	4.17231	1.27549	0.207756	0.643518	-5.55899	-0.601326	-1.73371	-0.0824379	-0.844091	-0.0118591	-0.0447457	-0.00128303	-0.0335455	0.843285	0.529675	0.975769	0.841475
483	ENSG00000220749.4	processed_pseudogene	RPL21P28	5.14877	0.487936	0.455399	1.60048	0.115499	0.537567	-4.60564	-2.56956	0.466726	-0.589945	-1.14115	-0.439626	0.0930362	-0.0760819	-0.247136	0.186191	0.911278	0.775951	0.757849
3825	ENSG00000066027.11	protein_coding	PPP2R5A	13.169	0.0191982	5.62739	0.299789	0.765523	0.941632	-6.45645	2.04174	-0.167751	1.29002	0.708652	0.0263385	-0.00299731	0.0187697	0.0346889	0.33003	0.973137	0.458995	0.871766
650	ENSG00000230063.1	sense_intronic	RP11-384C4.6	1.47175	-0.100441	-0.251746	-0.907808	0.368132	0.769187	-5.15016	-0.521839	-1.74433	NA	-0.726839	-0.0249045	-0.100411	NA	-0.105055	0.868789	0.526782	NA	0.869245
135	ENSG00000201544.1	snoRNA	SNORA16B	2.81854	-0.422985	-1.53615	-2.15975	0.0353848	0.366488	-3.60077	-0.294947	1.83941	0.284472	0.898949	-0.0213636	0.163275	0.0222687	0.175583	0.933588	0.49325	0.903613	0.825548
496	ENSG00000229832.1	sense_intronic	RP11-384C4.2	0.912721	0.0853101	-1.49407	0.396854	0.693086	0.918434	-5.23908	0.64949	-0.0159766	NA	NA	0.0434557	-0.00146245	NA	NA	0.82859	0.99732	NA	NA
2914	ENSG00000065600.12	protein_coding	TMEM206	9.3206	-0.087954	4.61604	-1.20407	0.23397	0.668973	-5.68959	-2.87887	-2.3632	-3.32667	-1.26719	-0.12013	-0.0875949	-0.142472	-0.0704839	0.127388	0.334457	0.0138406	0.721942
1297	ENSG00000117691.9	protein_coding	NENF	24.2653	-0.0724088	4.93454	-1.44997	0.153021	0.585038	-5.41307	-0.941446	-0.880551	-1.41785	1.56314	-0.0166857	-0.020154	-0.0232668	0.0550831	0.725914	0.803828	0.404942	0.630689
1899	ENSG00000260805.2	lincRNA	RP11-61J19.5	0.706764	-0.0665695	0.391025	-0.640091	0.5249	0.850938	-5.44486	-1.88037	-1.77427	NA	NA	-0.101502	-0.105164	NA	NA	0.383065	0.518824	NA	NA
4040	ENSG00000162772.16	protein_coding	ATF3	1.92699	-0.0915451	2.51495	-0.383453	0.702934	0.922117	-6.01533	-0.209188	-2.34315	-1.69634	1.03215	-0.020274	-0.307695	-0.150534	0.323837	0.954516	0.340352	0.293923	0.791423
2713	ENSG00000123685.8	protein_coding	BATF3	0.505347	0.217205	0.00154168	1.06273	0.292775	0.71286	-5.10789	-0.76343	-0.650537	1.03407	1.51138	-0.0276478	-0.0318627	0.0398204	0.161926	0.790153	0.864051	0.574974	0.644398
4091	ENSG00000117697.14	protein_coding	NSL1	6.75642	-0.0161006	4.77668	-0.415772	0.679273	0.913912	-6.33468	-1.36651	-1.05397	-2.24189	1.45214	-0.0191061	-0.0169247	-0.0279391	0.0439377	0.57004	0.756353	0.133558	0.657778
3788	ENSG00000203705.10	protein_coding	TATDN3	5.27828	-0.00224217	4.30896	-0.0539064	0.957215	0.991966	-6.36792	-0.753572	-0.642428	0.523521	0.235374	-0.0123372	-0.0132767	0.00894759	0.0105496	0.792523	0.865832	0.804976	0.967078
3094	ENSG00000198468.7	lincRNA	FLVCR1-AS1	0.650042	-0.255878	0.905691	-1.59534	0.116646	0.539743	-4.60425	0.965455	0.830844	1.12953	NA	0.0697793	0.0635108	0.0859914	NA	0.71576	0.818265	0.52997	NA
6442	ENSG00000162769.12	protein_coding	FLVCR1	3.29097	0.0304579	4.40186	0.610798	0.543972	0.858882	-6.19911	-0.121367	-0.30247	1.22305	0.246191	-0.00200642	-0.00659601	0.018926	0.0112559	0.974268	0.944947	0.488696	0.965555
9086	ENSG00000143494.15	protein_coding	VASH2	0.650009	-0.423117	2.24177	-2.24985	0.02868	0.340333	-3.71365	-0.565458	0.7609	0.177695	NA	-0.0258462	0.0580129	0.00900324	NA	0.853589	0.835913	0.943071	NA
7276	ENSG00000174606.13	protein_coding	ANGEL2	6.12898	-0.049471	5.46117	-1.2876	0.203539	0.639214	-5.67575	0.693742	1.05979	0.368125	1.32629	0.00788026	0.020451	0.0057949	0.0436845	0.812882	0.754741	0.870489	0.703111
6190	ENSG00000136643.11	protein_coding	RPS6KC1	13.3557	0.0142684	6.35831	0.344816	0.731612	0.931075	-6.48246	0.661048	0.81252	-0.029424	0.451101	0.00695614	0.013935	-0.000342055	0.0112787	0.825199	0.82232	0.991881	0.929244
10290	ENSG00000230461.8	processed_transcript	PROX1-AS1	0.824317	-0.0226139	3.00113	-0.192477	0.848112	0.965792	-6.14806	-1.80147	-0.944337	-3.82961	0.482539	-0.0604377	-0.0531063	-0.14759	0.0244125	0.409173	0.786768	0.00359244	0.923393
1906	ENSG00000281664.1	lincRNA	LINC00538	0.219437	-0.222428	-1.44537	-1.04871	0.29912	0.718178	-4.8776	NA	NA	NA	-0.624862	NA	NA	NA	-0.0452331	NA	NA	NA	0.890962
8928	ENSG00000117707.15	protein_coding	PROX1	11.6615	-0.065638	6.63905	-0.826176	0.412447	0.79787	-6.21077	-1.28356	-1.64183	-2.68518	-0.194071	-0.0407806	-0.109222	-0.0910293	-0.00854466	0.599291	0.558019	0.059134	0.97367
2627	ENSG00000274895.1	antisense	RP11-478J18.2	0.453907	0.0232958	0.144324	0.19068	0.849513	0.965948	-5.55323	-0.386923	-2.11886	NA	-0.176346	-0.0214932	-0.148744	NA	-0.0103514	0.90968	0.401897	NA	0.974511
2074	ENSG00000283518.1	lincRNA	RP11-53A1.3	0.14514	-0.152317	-2.20129	-0.546287	0.587185	0.878163	-5.06206	NA	NA	NA	NA	NA	NA	NA	NA	NA	NA	NA	NA
4889	ENSG00000143499.13	protein_coding	SMYD2	4.48614	-0.0559798	4.23475	-0.508143	0.613484	0.889116	-6.23646	-2.93135	1.3575	1.95766	-2.78754	-0.0608171	0.0459093	0.0542465	-0.138138	0.119173	0.655055	0.205765	0.30013
18756	ENSG00000152104.11	protein_coding	PTPN14	2.34863	0.0999762	5.33277	1.13671	0.260826	0.688284	-5.84158	-1.57151	1.22767	1.1382	-1.88752	-0.0362666	0.046297	0.0241156	-0.231225	0.494328	0.698291	0.52597	0.533457
11690	ENSG00000117724.12	protein_coding	CENPF	0.228413	-0.126583	1.2839	-0.966524	0.338218	0.749488	-5.38724	-1.77708	1.36742	0.925055	1.25246	-0.0883101	0.104887	0.041814	0.0806422	0.418208	0.651576	0.624029	0.727189
3910	ENSG00000082482.13	protein_coding	KCNK2	6.44784	-0.357415	4.3628	-2.63967	0.0109041	0.243358	-3.13697	-0.867565	1.31828	4.95167	-2.50249	-0.0220535	0.0710123	0.131876	-0.170922	0.753066	0.669582	8.08921e-05	0.374939
4929	ENSG00000136636.12	protein_coding	KCTD3	15.183	0.0153051	6.19458	0.438155	0.663073	0.908268	-6.44117	-1.24618	-1.19072	-0.513645	-0.661671	-0.0157201	-0.0221385	-0.00842366	-0.0192825	0.613903	0.711062	0.809208	0.881193
20506	ENSG00000042781.12	protein_coding	USH2A	0.301173	-0.403257	2.20561	-2.78468	0.00743701	0.217707	-2.54751	NA	NA	0.664973	0.279517	NA	NA	0.0253959	0.0224281	NA	NA	0.742217	0.960215
10912	ENSG00000196482.16	protein_coding	ESRRG	3.01004	0.152893	4.95992	1.23348	0.222895	0.659564	-5.69884	-3.33023	-1.38916	-0.133304	1.79749	-0.0668255	-0.0524698	-0.0032657	0.230655	0.0661909	0.646267	0.958307	0.563425
8833	ENSG00000092978.10	protein_coding	GPATCH2	2.85719	-0.00692772	4.64778	-0.223901	0.823705	0.960047	-6.38504	1.7538	0.776892	0.814901	0.931093	0.023433	0.0123438	0.0107948	0.0291055	0.427046	0.832158	0.674055	0.814975
6515	ENSG00000162814.10	protein_coding	SPATA17	0.526395	-0.19594	1.38069	-0.975385	0.333847	0.746049	-5.41826	1.18498	-1.31373	1.80305	-1.11208	0.0571533	-0.0832165	0.115712	-0.0719335	0.634519	0.671151	0.256407	0.766053
7883	ENSG00000067533.5	protein_coding	RRP15	2.77024	-0.0469323	4.44161	-0.932808	0.355194	0.761435	-5.9581	-2.34528	-1.15295	-1.82443	1.89952	-0.0484019	-0.0291449	-0.0425539	0.0620008	0.240628	0.723425	0.249217	0.531351
5151	ENSG00000092969.11	protein_coding	TGFB2	4.3091	-0.120782	4.34597	-0.974637	0.334214	0.746321	-5.90726	1.17683	1.50575	0.770109	1.47778	0.02738	0.0559874	0.0245266	0.149693	0.638019	0.608561	0.694156	0.653623
724	ENSG00000228063.1	antisense	LYPLAL1-AS1	1.53974	-0.048082	0.0783851	-0.476019	0.636038	0.898429	-5.46804	1.12898	-0.944816	1.18485	-0.833411	0.0476699	-0.0562796	0.0592922	-0.116621	0.656343	0.786768	0.505127	0.843596
2966	ENSG00000143353.11	protein_coding	LYPLAL1	9.80758	-0.00594467	4.82153	-0.147737	0.883117	0.973101	-6.41484	2.34236	0.6533	1.76785	-0.626575	0.0312212	0.0133106	0.0255062	-0.0251581	0.241328	0.863112	0.268852	0.890476
2614	ENSG00000277007.1	lincRNA	RP11-392O17.2	0.627587	0.320834	0.570472	2.47048	0.0167802	0.282967	-3.08724	0.450828	0.561837	NA	0.975194	0.0166366	0.0282874	NA	0.0808996	0.89398	0.889449	NA	0.804313
4628	ENSG00000215817.5	protein_coding	ZC3H11B	0.638487	0.0598549	1.53353	0.852048	0.398061	0.787745	-5.52884	-0.456357	1.5771	0.507814	1.12033	-0.0110694	0.0494892	0.0129489	0.055032	0.89205	0.582974	0.811767	0.764414
5770	ENSG00000196660.10	protein_coding	SLC30A10	2.27106	-0.138558	3.61422	-1.50912	0.13727	0.565583	-5.17719	2.1642	-1.018	1.05309	0.743876	0.0573384	-0.0357987	0.0369948	0.053133	0.292801	0.7692	0.565328	0.865518
5450	ENSG00000136628.17	protein_coding	EPRS	24.7279	0.0117006	7.06144	0.347594	0.729536	0.93051	-6.50097	-1.51634	-0.391442	0.277593	-2.11114	-0.0133811	-0.00503468	0.00353864	-0.0489412	0.516671	0.928675	0.90667	0.471012
3113	ENSG00000162813.17	protein_coding	BPNT1	5.18851	0.00105971	3.99958	0.0291037	0.976892	0.996341	-6.32871	0.414118	-0.465343	-1.3674	-1.44853	0.00623371	-0.00961214	-0.0215303	-0.0465026	0.9046	0.911565	0.425584	0.658355
4165	ENSG00000067704.9	protein_coding	IARS2	16.0287	0.00505815	6.02435	0.12459	0.901324	0.977395	-6.51383	-1.63564	-0.469094	-3.14966	-1.94655	-0.0164388	-0.00608166	-0.0351677	-0.0584036	0.467767	0.91072	0.021436	0.520257
10344	ENSG00000118873.15	protein_coding	RAB3GAP2	10.3247	0.0965206	6.67352	2.5608	0.013359	0.259546	-3.46895	-0.845181	0.366357	-0.680363	-0.914965	-0.00808419	0.00476697	-0.00809061	-0.0238072	0.762187	0.932504	0.735687	0.819978
967	ENSG00000218283.2	processed_pseudogene	MORF4L1P1	41.5916	0.0224679	5.30504	0.584507	0.561385	0.867888	-6.30939	-2.97873	-0.285067	-0.831111	-1.04897	-0.0400811	-0.00542109	-0.0107255	-0.0381814	0.110184	0.948651	0.667844	0.786125
1212	ENSG00000213033.4	transcribed_processed_pseudogene	AURKAPS1	0.202327	-0.315962	-2.30654	-1.64308	0.106348	0.523257	-4.26136	NA	NA	NA	-1.43224	NA	NA	NA	-0.168414	NA	NA	NA	0.663266
5417	ENSG00000116141.15	protein_coding	MARK1	9.22833	0.0223109	5.59813	0.588994	0.558394	0.866242	-6.32492	-0.993689	1.08143	3.32281	-0.351277	-0.0104221	0.017468	0.0429413	-0.0124484	0.706668	0.746275	0.0139657	0.947706
2006	ENSG00000233012.2	transcribed_processed_pseudogene	HDAC1P2	1.48441	0.0101461	1.37595	0.118397	0.906205	0.978508	-5.81694	2.17959	2.53335	0.740214	0.606556	0.0552033	0.0924558	0.0281488	0.0289985	0.28806	0.295746	0.707806	0.894602
3413	ENSG00000162817.6	protein_coding	C1orf115	5.54449	-0.196323	3.8829	-1.49615	0.140608	0.569786	-5.22784	0.860964	1.12405	-5.06242	1.65674	0.0167569	0.0440651	-0.152098	0.0932995	0.755445	0.732483	5.14263e-05	0.604159
2597	ENSG00000117791.15	protein_coding	2024-03-02	5.45283	0.0582378	3.71439	0.696296	0.489318	0.835829	-6.04915	2.13492	3.16681	1.42264	0.971278	0.0409766	0.0909445	0.0402616	0.0525014	0.301885	0.175511	0.402891	0.804932
9258	ENSG00000186205.12	protein_coding	2024-03-01	2.01292	-0.129875	4.17584	-1.5746	0.121363	0.544817	-5.155	0.23971	0.865597	1.85723	-1.81902	0.00440341	0.0199655	0.0517015	-0.0753616	0.947929	0.808	0.238232	0.554674
5660	ENSG00000136630.12	protein_coding	HLX	0.163047	-0.107572	-0.23096	-0.800765	0.42688	0.80586	-5.25295	NA	NA	-2.79006	NA	NA	NA	-0.197311	NA	NA	NA	0.0480005	NA
2914	ENSG00000143507.17	protein_coding	DUSP10	3.04533	-0.0855697	3.07454	-1.08171	0.284332	0.70559	-5.61631	-2.62411	-0.444508	-3.27933	NA	-0.100252	-0.0223667	-0.145471	NA	0.174846	0.916429	0.0155026	NA
1588	ENSG00000276997.4	lincRNA	RP11-378J18.9	0.24377	-0.06134	-1.53833	-0.282584	0.778608	0.946912	-5.22788	NA	NA	NA	NA	NA	NA	NA	NA	NA	NA	NA	NA
2895	ENSG00000143498.17	protein_coding	TAF1A	1.75555	0.0451173	2.33918	0.738739	0.463359	0.822575	-5.78464	-1.57284	0.0125571	-2.22671	0.0659436	-0.0321987	0.000347778	-0.0527373	0.00271845	0.493736	0.99744	0.137169	0.989923
1450	ENSG00000225265.1	antisense	TAF1A-AS1	1.11063	0.0106719	0.62173	0.10199	0.919153	0.982198	-5.68661	1.21131	1.53506	2.86268	NA	0.0574916	0.0859216	0.135011	NA	0.626693	0.597358	0.0411504	NA
10171	ENSG00000154305.16	protein_coding	MIA3	12.1883	-0.0453156	6.93818	-1.70204	0.0946689	0.501936	-5.15197	-3.40217	-2.27454	-0.0837109	-0.865659	-0.0356992	-0.0327005	-0.00109794	-0.0293896	0.0588251	0.356987	0.975457	0.835561
2646	ENSG00000272750.1	antisense	RP11-378J18.8	0.563376	0.304288	0.523541	2.37586	0.0211948	0.305839	-3.26652	1.47634	2.57054	NA	0.14288	0.0686397	0.149748	NA	0.013898	0.532116	0.283936	NA	0.978467
4232	ENSG00000186063.12	protein_coding	AIDA	5.50076	0.0319336	4.52778	0.613751	0.542033	0.858112	-6.21358	0.413072	0.501392	2.23113	0.190031	0.00711128	0.0113244	0.0434026	0.00667276	0.904635	0.904361	0.136223	0.973697
4980	ENSG00000162819.11	protein_coding	BROX	13.7141	0.0239933	6.08594	0.670137	0.505711	0.842148	-6.30609	-2.56237	0.774633	-1.9817	0.291611	-0.0272474	0.0102301	-0.0221494	0.00660771	0.187344	0.832956	0.198699	0.957613
1069	ENSG00000228106.5	lincRNA	RP11-452F19.3	1.64418	0.102657	0.777381	1.2903	0.202607	0.638311	-4.96857	-2.14558	-1.38891	NA	-1.10486	-0.0817803	-0.0655192	NA	-0.11783	0.297708	0.646393	NA	0.767695
5382	ENSG00000154309.8	protein_coding	DISP1	1.65585	0.16425	3.00817	1.82064	0.0743683	0.471138	-4.60937	-1.7376	0.0467769	0.422552	0.311879	-0.0396519	0.00212941	0.0122905	0.0184826	0.433747	0.992889	0.845937	0.955052
4608	ENSG00000187554.11	protein_coding	TLR5	0.628007	-0.0399484	1.43904	-0.314368	0.754488	0.938715	-5.82674	-2.0701	-1.69508	2.12268	0.175314	-0.108264	-0.112507	0.0967365	0.014087	0.320994	0.541783	0.161792	0.974819
4710	ENSG00000143502.14	protein_coding	SUSD4	13.7452	-0.146594	5.80977	-1.59981	0.115649	0.537853	-5.25674	0.578976	-0.281728	7.46103	-0.815446	0.0104033	-0.00906762	0.171329	-0.0267478	0.849037	0.949373	5.18752e-10	0.847795
5192	ENSG00000203697.11	protein_coding	CAPN8	0.106306	-0.280278	-1.21412	-0.990244	0.326602	0.740176	-4.95756	NA	NA	1.01358	NA	NA	NA	0.112064	NA	NA	NA	0.583965	NA
8792	ENSG00000162909.17	protein_coding	CAPN2	12.6156	0.00477203	6.76944	0.110492	0.912441	0.980058	-6.55087	0.726034	1.72962	-1.08447	2.16385	0.0141968	0.0342551	-0.0183259	0.0835678	0.801938	0.5313	0.549855	0.461463
5991	ENSG00000143514.16	protein_coding	TP53BP2	14.9064	-0.0746243	6.42731	-0.944209	0.349393	0.758228	-6.10487	0.681632	1.39025	-1.18295	1.53972	0.0138922	0.0329976	-0.0278039	0.0940483	0.816736	0.645791	0.506005	0.636122
4145	ENSG00000272645.3	transcribed_unprocessed_pseudogene	GTF2IP20	2.14	-0.0508488	3.08065	-0.805301	0.424282	0.804045	-5.86621	-1.11276	-0.923335	-0.761053	-1.04304	-0.0348693	-0.0302722	-0.0196325	-0.0783061	0.661395	0.791726	0.698253	0.787247
4349	ENSG00000185495.10	transcribed_unprocessed_pseudogene	RP11-504P24.3	2.07363	0.0777773	3.12131	1.33023	0.189199	0.624789	-5.33706	0.417356	2.70794	NA	0.397159	0.0112849	0.0981398	NA	0.0210311	0.903974	0.263005	NA	0.940215
573	ENSG00000278467.1	lincRNA	RP11-504P24.9	2.63017	0.158723	0.521649	1.708	0.0935507	0.500553	-4.38158	-1.49532	1.45935	NA	0.108189	-0.0482281	0.0649553	NA	0.00652947	0.52358	0.624392	NA	0.983256
6044	ENSG00000143756.11	protein_coding	FBXO28	8.30681	0.134376	5.62497	3.63493	0.000633723	0.0984541	-0.641501	-2.62221	0.292088	0.195944	0.425466	-0.0270068	0.00448305	0.00271617	0.0119103	0.175065	0.946169	0.93605	0.936015
2515	ENSG00000143753.12	protein_coding	DEGS1	19.1477	-0.0174555	5.55363	-0.363049	0.718028	0.926449	-6.4258	-1.35238	-0.326259	-0.724617	-0.687103	-0.0153669	-0.00546074	-0.0126596	-0.0262208	0.575025	0.941011	0.715509	0.875358
1323	ENSG00000237101.1	antisense	RP11-365O16.6	0.395422	0.425099	-1.18925	2.66409	0.0102322	0.239804	-2.75556	-0.168567	-0.237381	NA	0.746232	-0.0107755	-0.0192379	NA	0.0885326	0.96536	0.959928	NA	0.865148
4813	ENSG00000143748.17	protein_coding	NVL	3.23126	-0.0418216	3.92704	-1.1059	0.273817	0.69888	-5.72134	-1.63843	-1.39329	-1.21462	0.800021	-0.0248026	-0.0236155	-0.0191862	0.0273435	0.46694	0.645054	0.492005	0.851988
5098	ENSG00000143771.11	protein_coding	CNIH4	4.60079	0.0657783	4.54133	1.63977	0.107039	0.524048	-5.0976	-1.361	0.72347	-0.367364	0.0316543	-0.0148966	0.0126992	-0.00442345	0.00120116	0.57277	0.845275	0.870846	0.995105
10481	ENSG00000162923.14	protein_coding	WDR26	10.9921	-0.0161757	6.84374	-0.479505	0.633573	0.897758	-6.44395	-1.88784	0.268504	-0.734695	-0.221684	-0.0242504	0.00401695	-0.0083694	-0.00635741	0.380814	0.951946	0.710321	0.968735
6386	ENSG00000143786.7	protein_coding	CNIH3	1.67733	0.00539013	3.35144	0.0625768	0.950341	0.990944	-6.2362	0.29137	-1.32279	-0.00943915	0.0881031	0.00563982	-0.0405856	-0.00017446	0.00316796	0.934801	0.6676	0.997552	0.985992
19693	ENSG00000185842.14	protein_coding	DNAH14	1.45619	-0.0459116	4.77635	-0.518019	0.606624	0.885404	-6.29446	1.94948	-1.04108	1.01231	0.712471	0.0563608	-0.0375189	0.0351465	0.0405415	0.357999	0.760542	0.584428	0.871766
5257	ENSG00000143815.14	protein_coding	LBR	4.40029	0.0658257	4.48954	1.37785	0.1741	0.608156	-5.46744	-1.64519	-0.660656	-2.12674	0.32387	-0.0304428	-0.0135945	-0.0431438	0.0121107	0.465994	0.860958	0.160877	0.952152
15044	ENSG00000154380.17	protein_coding	ENAH	16.3564	0.0281135	7.93375	0.561828	0.576627	0.874663	-6.41484	0.370209	-0.672658	-0.0970042	0.642563	0.00498839	-0.0125784	-0.0019874	0.0159269	0.914778	0.85865	0.971171	0.886942
1728	ENSG00000143742.12	protein_coding	SRP9	93.8205	0.0101659	7.31439	0.303519	0.762695	0.940664	-6.51903	1.20266	2.58041	1.56602	1.094	0.013145	0.0331845	0.0215327	0.0309699	0.628731	0.283936	0.344065	0.770276
2508	ENSG00000143819.12	protein_coding	EPHX1	28.7507	-0.0285272	6.06684	-0.315458	0.753666	0.938309	-6.47699	0.596929	-0.0691217	-0.0127562	-0.181564	0.0179722	-0.00201056	-0.00036732	-0.00912385	0.844944	0.988468	0.996685	0.973758
348	ENSG00000242861.1	antisense	RP11-285F7.2	6.63116	-0.0321631	0.959901	-0.292924	0.770736	0.943433	-5.71282	-1.48555	0.823236	NA	-0.0456665	-0.10088	0.0527804	NA	-0.00679951	0.527321	0.819744	NA	0.992763
10339	ENSG00000196187.11	protein_coding	TMEM63A	15.4076	-0.0898281	7.11344	-1.06035	0.293842	0.713931	-6.00172	-1.34989	-0.494276	-1.85552	-0.734694	-0.0889574	-0.0266206	-0.0627975	-0.0577361	0.576179	0.905781	0.238789	0.867463
1891	ENSG00000243709.1	protein_coding	LEFTY1	0.260664	0.00129506	-1.10103	0.00912545	0.992754	0.998842	-5.35881	2.01326	0.0173933	-1.5393	0.289596	0.127201	0.00148812	-0.110254	0.0295208	0.339638	0.99724	0.354238	0.958072
3602	ENSG00000143811.17	protein_coding	PYCR2	8.19391	-0.037716	4.86206	-1.08812	0.281517	0.703224	-5.84693	-0.299848	-2.3038	-2.30978	-1.35396	-0.00526504	-0.0456265	-0.0421818	-0.0465028	0.932543	0.350621	0.118799	0.69269
3975	ENSG00000143751.9	protein_coding	SDE2	7.08475	-0.0334483	4.80393	-0.941473	0.350779	0.76	-5.98967	-0.631618	1.01586	-2.14227	1.28656	-0.00935632	0.0199911	-0.0382814	0.0485943	0.833319	0.7692	0.157463	0.71754
490	ENSG00000272562.1	antisense	RP11-396C23.4	1.4117	0.0312247	-0.638909	0.240623	0.810785	0.955741	-5.41089	1.46329	1.66231	NA	0.40842	0.0776104	0.113164	NA	0.058679	0.538141	0.550867	NA	0.939714
3146	ENSG00000163041.9	protein_coding	H3F3A	20.6743	0.0641727	6.00147	1.1192	0.268153	0.693443	-5.90813	-1.04858	-0.659813	-1.44113	0.0388163	-0.0334846	-0.0222149	-0.0379127	0.00168603	0.684397	0.861016	0.395112	0.994165
821	ENSG00000225518.2	lincRNA	RP11-396C23.2	0.65421	0.0285689	-0.977666	0.201781	0.840869	0.963775	-5.37027	1.41622	1.29387	NA	NA	0.0943322	0.125215	NA	NA	0.554581	0.677986	NA	NA
3578	ENSG00000182827.8	protein_coding	ACBD3	12.1673	0.045624	5.4339	1.53529	0.130724	0.556218	-5.33651	0.893639	-0.52999	-1.57276	0.649846	0.00845611	-0.00729131	-0.0181164	0.0180258	0.743843	0.896768	0.340768	0.88478
4442	ENSG00000183814.15	protein_coding	LIN9	0.796614	0.028074	1.80412	0.449252	0.655101	0.905624	-5.83678	1.54257	-0.874333	0.195151	1.45466	0.0351768	-0.0292802	0.00461759	0.0922596	0.505038	0.805278	0.93631	0.657139
7169	ENSG00000143799.12	protein_coding	PARP1	23.2902	-0.0335895	7.37036	-0.92212	0.360689	0.765356	-6.14539	-1.40064	-0.447187	-2.65433	-1.25555	-0.0175099	-0.00833778	-0.041515	-0.0458939	0.559288	0.916008	0.063123	0.725994
7791	ENSG00000203685.9	protein_coding	STUM	37.5971	-0.109407	7.93441	-0.973996	0.33453	0.746681	-6.09546	2.06317	-1.21247	-3.74636	-4.21391	0.0653807	-0.0503228	-0.123584	-0.204886	0.323483	0.702467	0.0045482	0.068518
7036	ENSG00000143772.9	protein_coding	ITPKB	51.2256	-0.0486683	8.3403	-0.676059	0.501974	0.8406	-6.34332	-0.228001	1.22362	0.818351	1.27226	-0.0071178	0.0434171	0.0215762	0.104467	0.950258	0.699423	0.673166	0.721612
870	ENSG00000228382.1	sense_intronic	ITPKB-IT1	2.8518	-0.119739	1.1262	-1.21464	0.229945	0.665909	-5.11952	-2.03737	0.49541	0.930115	0.177041	-0.135466	0.034701	0.0579512	0.029743	0.331781	0.905763	0.621619	0.974511
3752	ENSG00000143801.16	protein_coding	PSEN2	5.80537	0.0170552	4.35607	0.361304	0.719324	0.926998	-6.31096	-1.05571	1.124	-0.591527	-0.50716	-0.0151076	0.0241563	-0.00940462	-0.0208847	0.682031	0.732483	0.775345	0.916545
7797	ENSG00000163050.16	protein_coding	ADCK3	3.60028	-0.0194739	4.78056	-0.404864	0.687224	0.916332	-6.33818	0.636398	1.36126	-3.72306	0.477966	0.00900322	0.0319001	-0.0668287	0.0229485	0.832024	0.653582	0.00485241	0.923967
14055	ENSG00000143776.18	protein_coding	CDC42BPA	19.7153	0.0963914	8.1162	2.77317	0.00766976	0.219671	-2.99073	-0.366183	1.02373	-1.00369	-1.095	-0.00361576	0.0126531	-0.010106	-0.0261754	0.915554	0.767913	0.588188	0.769878
432	ENSG00000236636.2	processed_pseudogene	RP11-211A18.1	1.72011	0.0103714	-0.510091	0.0805668	0.936093	0.987204	-5.43598	1.70457	0.483408	NA	1.18823	0.0678244	0.0243185	NA	0.0891986	0.444144	0.90743	NA	0.744284
8915	ENSG00000181450.17	protein_coding	ZNF678	2.55452	0.0142745	4.48254	0.348322	0.728993	0.930239	-6.33065	-0.0313501	0.0860851	1.44072	-1.08825	-0.000551367	0.00182539	0.0244545	-0.0463967	0.993505	0.985365	0.395113	0.773761
6580	ENSG00000143740.14	protein_coding	SNAP47	5.34128	-0.0362306	5.05709	-1.03586	0.30502	0.722648	-5.91806	2.00933	-1.21801	-0.588744	-0.570722	0.0253465	-0.0200588	-0.00963797	-0.0157071	0.34139	0.701325	0.776322	0.903263
4315	ENSG00000081692.12	protein_coding	JMJD4	3.09165	-0.140893	3.6779	-2.66456	0.0102198	0.239804	-3.0157	-0.316546	-1.70814	-0.204548	-1.39379	-0.00602912	-0.0441271	-0.00476701	-0.0595953	0.929145	0.537197	0.933535	0.679752
3971	ENSG00000143816.7	protein_coding	WNT9A	0.533337	-0.380634	0.385244	-1.76008	0.0842255	0.487228	-4.30953	4.14375	1.12981	1.26557	NA	0.196645	0.0971752	0.145294	NA	0.0176619	0.730753	0.469146	NA
2642	ENSG00000276255.2	lincRNA	RP5-881P19.7	0.722396	0.0860088	0.79323	1.04493	0.300847	0.719071	-5.22512	2.00938	0.615923	NA	0.122415	0.0797706	0.0318117	NA	0.0106637	0.34139	0.874926	NA	0.98192
3281	ENSG00000143761.14	protein_coding	ARF1	42.1972	-0.0152762	7.0711	-0.357025	0.722506	0.927841	-6.49615	1.86833	-0.449499	0.622241	0.90041	0.0188865	-0.00726883	0.00752402	0.0268277	0.387538	0.915478	0.760944	0.825275
4308	ENSG00000143793.12	protein_coding	C1orf35	1.30035	0.00760259	2.44543	0.153408	0.878665	0.972263	-6.06124	-1.08955	-0.567715	-3.11578	2.57438	-0.0234439	-0.0159756	-0.0666366	0.122452	0.669933	0.888146	0.0231658	0.351402
1886	ENSG00000162910.18	protein_coding	MRPL55	7.80267	0.00938882	3.79374	0.186559	0.852726	0.966543	-6.28471	1.09694	-0.372044	-0.0595685	0.480704	0.0224109	-0.00946213	-0.00142844	0.0251838	0.667144	0.931455	0.982971	0.923463
2249	ENSG00000280157.1	TEC	RP11-520H14.7	0.909622	0.126596	0.937225	1.40813	0.164993	0.597958	-4.84494	1.71097	0.984384	NA	0.701994	0.0531882	0.0400647	NA	0.0399617	0.4417	0.777152	NA	0.871766
4725	ENSG00000143774.16	protein_coding	GUK1	19.4678	0.00446825	6.47695	0.0967434	0.923299	0.983044	-6.53405	1.13172	-0.861935	2.41933	1.09853	0.0153916	-0.0152582	0.0407493	0.0505101	0.655439	0.809224	0.097833	0.769526
2243	ENSG00000198835.3	protein_coding	GJC2	6.37668	-0.141408	3.60457	-1.36171	0.179111	0.612841	-5.36816	-2.88158	-1.82377	-3.67812	0.516088	-0.139402	-0.0881061	-0.171446	0.0575483	0.126811	0.498455	0.00551498	0.915121
641	ENSG00000203684.5	lincRNA	IBA57-AS1	0.745399	0.0027778	-1.17838	0.0177717	0.985888	0.997462	-5.34014	-0.046515	0.899696	-0.638463	NA	-0.00329234	0.0834564	-0.0454258	NA	0.990695	0.798995	0.753841	NA
10219	ENSG00000181873.12	protein_coding	IBA57	1.71406	-0.00631384	4.07917	-0.175125	0.861656	0.968863	-6.32336	0.034609	-0.200774	-1.03892	-0.0807305	0.000626751	-0.00433771	-0.0183945	-0.00339373	0.992705	0.966881	0.572831	0.98684
3647	ENSG00000162913.9	protein_coding	C1orf145	0.256803	-0.147373	-0.462952	-0.751913	0.455465	0.819851	-5.23811	1.25498	0.4425	-2.39774	NA	0.0686564	0.037924	-0.072617	NA	0.609451	0.91706	0.101538	NA
32290	ENSG00000154358.20	protein_coding	OBSCN	1.45784	0.546792	5.27427	3.37242	0.00140629	0.123082	-1.36789	1.67691	0.516724	-1.90851	NA	0.0611918	0.0269169	-0.0553331	NA	0.455285	0.901104	0.220955	NA
3955	ENSG00000269890.1	antisense	RP5-1139B12.2	0.217982	0.239322	-0.33273	1.65858	0.103169	0.516368	-4.35803	NA	NA	NA	NA	NA	NA	NA	NA	NA	NA	NA	NA
1483	ENSG00000269934.1	antisense	RP5-1139B12.3	0.252309	0.217502	-1.53975	1.08098	0.284652	0.705922	-4.84405	NA	NA	NA	NA	NA	NA	NA	NA	NA	NA	NA	NA
8493	ENSG00000154370.14	protein_coding	TRIM11	1.46512	-0.0421902	3.60464	-0.839144	0.405197	0.792571	-5.92906	-0.00494382	-2.18075	-1.31767	-0.293531	-9.61325e-05	-0.0509831	-0.0235856	-0.0139837	0.998828	0.381906	0.447071	0.957613
283	ENSG00000231563.1	antisense	RP11-245P10.4	3.28528	-0.0564483	-0.196998	-0.535572	0.594518	0.880242	-5.39586	-0.668308	-0.331229	NA	-0.389702	-0.0341033	-0.0200165	NA	-0.0446447	0.821793	0.939782	NA	0.940641
3548	ENSG00000162931.11	protein_coding	TRIM17	0.508569	-0.117461	0.240878	-0.598306	0.552211	0.862761	-5.47961	-0.103306	-3.29766	-2.89198	-0.805503	-0.00293447	-0.110621	-0.0836766	-0.0538454	0.978636	0.154272	0.0385904	0.850999
895	ENSG00000181218.5	protein_coding	HIST3H2A	3.78014	0.130384	1.53152	1.66695	0.101485	0.515197	-4.63044	1.51115	-1.34857	0.109742	1.25396	0.0433274	-0.0565237	0.00338573	0.0896244	0.51814	0.658896	0.966993	0.726333
2364	ENSG00000196890.4	protein_coding	HIST3H2BB	2.43662	-0.0255833	2.36818	-0.327627	0.744498	0.935989	-6.00312	0.405897	-0.572205	1.51705	1.5107	0.012474	-0.0292868	0.0505174	0.126314	0.90563	0.886618	0.362628	0.644666
3285	ENSG00000168159.10	protein_coding	RNF187	33.9237	-0.0397296	6.7337	-0.93138	0.355925	0.761759	-6.11872	-0.226267	-0.3072	-1.06277	-1.05342	-0.00241478	-0.00487782	-0.0137254	-0.0282507	0.950294	0.944451	0.560019	0.784204
412	ENSG00000234975.6	processed_pseudogene	FTH1P2	16.8864	-0.0385666	2.74312	-0.580681	0.563943	0.869214	-5.95757	-0.676798	0.270998	-1.67791	-1.70687	-0.0214078	0.0100278	-0.0520294	-0.126779	0.818627	0.951438	0.301132	0.591514
4372	ENSG00000116574.5	protein_coding	RHOU	26.2991	-0.0470378	6.72645	-0.593318	0.555519	0.864857	-6.37604	-1.93809	-0.156099	-4.33398	0.0701096	-0.0943394	-0.00693178	-0.176045	0.00459786	0.363333	0.974531	0.000754358	0.989376
599	ENSG00000236975.1	lincRNA	RP5-1065P14.2	0.841385	0.26029	-1.40351	0.972036	0.335495	0.747703	-4.92769	NA	NA	NA	NA	NA	NA	NA	NA	NA	NA	NA	NA
1155	ENSG00000177788.5	lincRNA	RP5-1061H20.4	1.34131	0.0367471	0.604579	0.42021	0.676049	0.912555	-5.59898	1.23771	-1.02538	NA	-1.61483	0.0384567	-0.0503036	NA	-0.127679	0.617332	0.767547	NA	0.615784
3310	ENSG00000168118.11	protein_coding	RAB4A	19.3961	0.0377487	5.93512	0.753768	0.45436	0.819539	-6.23263	-0.598068	0.569508	-0.816722	-0.1882	-0.00757051	0.00989985	-0.011487	-0.00511028	0.84462	0.887569	0.673359	0.973697
640	ENSG00000237481.1	antisense	RP4-803J11.2	1.64073	0.0340409	-0.0522698	0.259009	0.796642	0.951958	-5.51206	-1.81239	0.416825	NA	2.34555	-0.115738	0.0330975	NA	0.288858	0.404868	0.922686	NA	0.405692
6263	ENSG00000154429.10	protein_coding	CCSAP	15.1259	-0.0331005	6.50754	-0.496132	0.621874	0.892556	-6.42078	1.79601	1.34048	-0.582737	0.925012	0.0290165	0.0302216	-0.00808113	0.0351042	0.411092	0.661215	0.778893	0.816462
1495	ENSG00000143632.14	protein_coding	ACTA1	0.620363	-0.0234232	-0.425428	-0.124745	0.901203	0.977395	-5.47351	-0.878527	-0.324235	-0.453653	2.68214	-0.0550263	-0.0354581	-0.0401182	0.317787	0.750037	0.941471	0.834234	0.327996
6080	ENSG00000069248.11	protein_coding	NUP133	10.5267	-0.0528593	5.99699	-1.89818	0.0631823	0.445046	-4.78666	-0.249781	-0.246703	-1.44867	0.865598	-0.00214771	-0.00298602	-0.0199059	0.024434	0.94449	0.957577	0.39162	0.835561
4256	ENSG00000135776.4	protein_coding	ABCB10	3.94528	0.0226874	4.07163	0.661095	0.511445	0.844958	-6.1231	-1.79853	0.419768	-3.32879	1.50852	-0.0221756	0.00873214	-0.0454851	0.0807652	0.410416	0.922239	0.0137891	0.645913
6412	ENSG00000135801.9	protein_coding	TAF5L	2.74501	0.00744193	4.13397	0.163168	0.871013	0.970962	-6.33415	-0.963399	-0.992276	-2.60113	-0.25627	-0.0126643	-0.0157972	-0.0409527	-0.00836915	0.716959	0.774887	0.0704617	0.963796
6001	ENSG00000135763.9	protein_coding	URB2	2.36632	-0.0686351	3.82158	-1.77793	0.0812129	0.48215	-4.79311	-1.78768	1.05455	-1.84845	-0.845249	-0.0279288	0.0208068	-0.0353362	-0.0404945	0.414697	0.756336	0.241247	0.841424
654	ENSG00000228058.1	lincRNA	RP11-552D4.1	2.38087	-0.235882	0.14558	-1.05984	0.294072	0.714185	-5.16074	-3.19423	-1.38518	NA	NA	-0.326315	-0.147443	NA	NA	0.081368	0.646591	NA	NA
7743	ENSG00000143641.9	protein_coding	GALNT2	6.06214	0.0344591	5.5167	0.67328	0.503726	0.841203	-6.2628	2.56313	-0.0941699	1.26675	0.479475	0.0318239	-0.0021976	0.0208605	0.0194466	0.187076	0.984473	0.468839	0.92358
11304	ENSG00000177614.10	protein_coding	PGBD5	6.62361	-0.0565355	6.1194	-0.810737	0.42118	0.802567	-6.19815	-0.830051	-1.20772	-1.94424	-0.736341	-0.0130322	-0.0333668	-0.0349354	-0.0231918	0.765951	0.704114	0.209909	0.866854
10938	ENSG00000135775.13	protein_coding	COG2	2.61531	0.0136588	4.81488	0.347092	0.729911	0.93061	-6.36608	-1.97876	0.14732	-1.94258	0.0968163	-0.0234941	0.00241277	-0.0244764	0.00369124	0.35051	0.975636	0.210524	0.984909
2291	ENSG00000135744.7	protein_coding	AGT	102.528	-0.180434	7.78431	-1.67132	0.100615	0.513286	-5.21075	-0.923273	0.72978	-0.307902	1.1876	-0.0302917	0.0238452	-0.0138843	0.0957301	0.732952	0.843673	0.894689	0.744287
2593	ENSG00000135773.12	protein_coding	CAPN9	0.434084	-0.0244439	-0.0999089	-0.129419	0.897522	0.976571	-5.52333	-1.0486	-0.182563	0.184923	NA	-0.0994834	-0.0173736	0.0149584	NA	0.684397	0.970316	0.939863	NA
5161	ENSG00000119280.16	protein_coding	C1orf198	23.0847	0.000492511	6.78424	0.00907583	0.992793	0.998842	-6.55445	-0.0638206	1.76354	-2.66758	1.92786	-0.00209951	0.053054	-0.0709078	0.131508	0.986614	0.521096	0.0613845	0.523045
4212	ENSG00000143643.12	protein_coding	TTC13	5.53907	-0.048889	4.54176	-1.27298	0.20864	0.643518	-5.60841	-0.745133	0.76796	1.54791	-0.35537	-0.00935824	0.0127539	0.0231296	-0.0135917	0.794774	0.835557	0.350911	0.946879
1987	ENSG00000173409.13	protein_coding	ARV1	7.88208	0.0108072	3.94071	0.276255	0.783438	0.947739	-6.2828	-1.68331	-0.244705	0.399011	0.102359	-0.0262118	-0.00488773	0.00612258	0.00343708	0.4517	0.958398	0.856397	0.983826
2394	ENSG00000182118.6	protein_coding	FAM89A	4.63626	0.0265339	3.36107	0.263399	0.793275	0.951043	-6.19315	0.623294	0.927552	0.734493	NA	0.0273588	0.0447698	0.0254854	NA	0.836816	0.790284	0.710321	NA
9326	ENSG00000119283.15	protein_coding	TRIM67	0.935657	-0.0952818	3.07276	-1.38213	0.172791	0.606897	-5.26404	-0.0412721	-1.20181	1.74396	NA	-0.00130495	-0.0612171	0.0636791	NA	0.99144	0.706357	0.276917	NA
5413	ENSG00000143633.12	protein_coding	C1orf131	1.11481	-0.0346936	2.57403	-0.728819	0.469354	0.825432	-5.82854	-0.286185	0.313242	1.51342	-0.83387	-0.00539358	0.0082666	0.0317249	-0.0441591	0.935118	0.943167	0.364322	0.843596
3173	ENSG00000116906.11	protein_coding	GNPAT	10.5509	0.0432465	5.05604	1.30834	0.196463	0.633014	-5.61282	0.305795	-0.242915	1.75992	-0.607442	0.00362813	-0.00333913	0.0228396	-0.0138105	0.932169	0.958651	0.271243	0.894602
5100	ENSG00000116903.7	protein_coding	EXOC8	6.85394	0.0617556	5.10587	1.81396	0.075406	0.47149	-4.86878	-0.700259	0.990042	1.10406	1.57619	-0.0083216	0.0171303	0.0159826	0.0544189	0.810032	0.775351	0.540327	0.628376
5906	ENSG00000010072.15	protein_coding	SPRTN	1.83722	-0.0829506	3.40886	-1.47585	0.145962	0.575843	-5.19346	-1.1261	-0.464057	-0.659281	-0.0107115	-0.0220238	-0.0106581	-0.0135897	-0.00045088	0.65703	0.911988	0.744858	0.999473
7265	ENSG00000135766.8	protein_coding	EGLN1	10.3132	-0.0390078	6.22404	-0.849326	0.39956	0.789085	-6.1777	-0.181645	1.99392	-0.687208	-0.466153	-0.0023425	0.033192	-0.00940354	-0.0126027	0.961363	0.443204	0.733124	0.926095
1021	ENSG00000233461.5	antisense	RP11-295G20.2	0.931664	0.248144	-0.138931	2.0613	0.0442471	0.395625	-3.77754	-0.595339	1.42766	NA	0.0218891	-0.030187	0.0886171	NA	0.00296008	0.845761	0.632341	NA	0.996814
6241	ENSG00000116918.13	protein_coding	TSNAX	6.27321	-0.0100556	5.2398	-0.212404	0.832616	0.962119	-6.44414	-0.601653	2.26364	1.07063	-1.02447	-0.00798335	0.0449462	0.0175647	-0.0391531	0.843167	0.360088	0.556621	0.793377
12906	ENSG00000162946.20	protein_coding	DISC1	1.0669	-0.0230921	3.75595	-0.331164	0.74184	0.934467	-6.2418	-3.32123	-1.18831	-2.6906	-1.80067	-0.0979292	-0.0381738	-0.0698447	-0.18405	0.067189	0.711665	0.0585608	0.56172
762	ENSG00000226758.1	sense_intronic	DISC1-IT1	0.891934	0.0536734	-0.629797	0.412535	0.681629	0.914897	-5.36242	-0.3335	-1.59439	0.370636	-2.52256	-0.0224109	-0.0968744	0.0265601	-0.309153	0.924466	0.575031	0.869508	0.367578
7641	ENSG00000116991.10	protein_coding	SIPA1L2	20.2742	0.0459592	7.13229	0.451101	0.653776	0.905077	-6.45879	1.05237	-0.909208	1.33933	0.547931	0.0160193	-0.0278039	0.0352309	0.0368275	0.683265	0.797171	0.438178	0.907739
3516	ENSG00000212916.4	protein_coding	MAP10	1.22954	-0.0636222	2.05742	-0.986388	0.328472	0.742662	-5.53463	-0.869276	-2.55257	0.732356	-1.14989	-0.0269341	-0.0983673	0.0206684	-0.0684455	0.752493	0.289559	0.71153	0.756121
15854	ENSG00000135778.11	protein_coding	NTPCR	3.85942	0.0608481	5.892	0.906478	0.368829	0.769655	-6.10836	1.10364	2.55308	1.96345	-0.600914	0.0213096	0.0575351	0.0366508	-0.0233128	0.664961	0.289559	0.203795	0.895332
13815	ENSG00000135749.18	protein_coding	PCNX2	8.67813	0.0266986	6.86079	0.779245	0.439338	0.811857	-6.25339	0.500613	-0.398161	1.55033	1.59533	0.00528486	-0.00574363	0.0193863	0.0328527	0.875972	0.926818	0.350032	0.622925
7916	ENSG00000143674.10	protein_coding	RP5-862P8.2	0.906537	0.125772	2.79248	1.90084	0.0628249	0.444524	-4.44002	1.78807	-0.159916	NA	2.43142	0.0310536	-0.00405441	NA	0.102686	0.414656	0.974082	NA	0.387701
3627	ENSG00000135750.14	protein_coding	KCNK1	5.96645	0.168574	4.23279	1.04416	0.301202	0.719473	-5.81251	-3.68174	-1.08775	-1.34771	-1.13527	-0.0648254	-0.0479121	-0.0293388	-0.0623512	0.0378315	0.744009	0.434408	0.759813
3195	ENSG00000183780.12	protein_coding	SLC35F3	2.6784	0.19527	3.01292	1.79563	0.0783151	0.476271	-4.65234	-0.744838	-0.451578	0.797328	-1.21673	-0.0135144	-0.0170729	0.0238873	-0.0672502	0.794774	0.915152	0.682822	0.736524
452	ENSG00000231272.1	sense_intronic	RP4-799P18.4	0.980677	0.245203	-1.34184	1.54934	0.127314	0.551735	-4.40545	0.675434	-1.53481	NA	-1.37104	0.0275546	-0.0906626	NA	-0.0908086	0.819119	0.597358	NA	0.686446
410	ENSG00000236358.1	antisense	RP5-827C21.2	1.76455	0.188294	-0.672017	1.33614	0.187274	0.622997	-4.70541	-1.74155	-0.929249	NA	-1.5527	-0.0624937	-0.055407	NA	-0.11739	0.432473	0.790167	NA	0.632555
626	ENSG00000273367.1	antisense	RP5-827C21.6	1.15349	0.164621	-0.688359	0.870647	0.387915	0.780494	-5.11149	-3.20476	-0.116766	NA	-1.12894	-0.119373	-0.00666855	NA	-0.0960386	0.0805633	0.980172	NA	0.761924
575	ENSG00000231663.1	antisense	RP5-827C21.4	1.5266	-0.114906	-0.297485	-0.868663	0.38899	0.781506	-5.17562	-0.654115	1.23725	NA	1.82438	-0.0385787	0.0838497	NA	0.215011	0.827308	0.695706	NA	0.551971
1257	ENSG00000168275.14	protein_coding	COA6	6.69725	0.068363	2.99533	1.14601	0.256993	0.685576	-5.5507	-0.569645	-2.40265	0.466726	-0.592225	-0.0108526	-0.0654335	0.0108072	-0.0354617	0.851997	0.325471	0.828334	0.89748
7743	ENSG00000059588.9	protein_coding	TARBP1	7.36062	-0.120547	5.77039	-2.30564	0.0251168	0.322951	-3.99285	-0.204166	-0.0747005	-1.15253	-1.12214	-0.00407584	-0.00191964	-0.0256244	-0.0707903	0.955396	0.988047	0.519279	0.763531
2870	ENSG00000231768.1	lincRNA	LINC01354	1.61274	-0.294531	1.8785	-1.3206	0.192369	0.628125	-5.14247	0.389541	-0.776298	2.67535	NA	0.026526	-0.0564081	0.200695	NA	0.909095	0.832448	0.0603714	NA
4724	ENSG00000168264.10	protein_coding	IRF2BP2	18.1129	0.0732599	6.39311	1.17262	0.246247	0.677349	-5.86283	-2.0553	1.31871	-1.68251	0.204352	-0.0345936	0.0303581	-0.0303391	0.010553	0.326136	0.669582	0.299421	0.971894
430	ENSG00000273416.1	lincRNA	RP4-597N16.4	0.826176	0.180306	-1.56593	1.08335	0.283607	0.705098	-4.83357	0.0182812	-0.0940002	NA	0.712041	0.00141219	-0.00950584	NA	0.109747	0.996705	0.984473	NA	0.871766
3542	ENSG00000173726.10	protein_coding	TOMM20	74.797	-0.00204465	8.00193	-0.0427957	0.966027	0.994559	-6.56932	0.737231	3.3055	0.140566	1.74058	0.00911557	0.0671256	0.00211001	0.0499947	0.797036	0.153406	0.955818	0.585819
135	ENSG00000207181.1	snoRNA	SNORA14B	16.3868	-0.196002	1.01403	-1.60324	0.114887	0.536381	-4.6268	0.250636	-1.03002	0.278936	0.205002	0.00831668	-0.0470957	0.0120508	0.0145734	0.944316	0.76523	0.90604	0.971894
3113	ENSG00000188739.14	protein_coding	RBM34	0.441887	0.141785	0.425947	1.66148	0.102584	0.51577	-4.44269	0.91309	0.0461131	0.24944	-0.407091	0.0307441	0.0017048	0.00843369	-0.0240464	0.73654	0.993026	0.916685	0.939784
11073	ENSG00000054267.20	protein_coding	ARID4B	8.28332	0.00510991	6.50756	0.175938	0.86102	0.968531	-6.53388	-1.0511	-0.676925	-1.19232	0.771223	-0.0105797	-0.00855444	-0.014861	0.0236606	0.683574	0.857289	0.501565	0.858507
3809	ENSG00000152904.11	protein_coding	GGPS1	7.72764	0.0656208	4.87479	2.01737	0.0487874	0.406074	-4.49032	-0.950504	-0.442156	0.738928	-0.669192	-0.0106877	-0.00717992	0.00987408	-0.0195752	0.722218	0.91706	0.708271	0.878487
282	ENSG00000227962.1	processed_pseudogene	RP11-382D8.3	1.41093	-0.0456262	-1.42757	-0.290572	0.772524	0.944025	-5.25488	-0.493861	1.80176	NA	-0.0334122	-0.0296965	0.126718	NA	-0.00321626	0.877909	0.507236	NA	0.995105
1388	ENSG00000230026.2	processed_pseudogene	RP11-382D8.5	0.272332	0.0158607	-1.61465	0.0914253	0.927503	0.984029	-5.2486	1.48461	1.50536	NA	0.299909	0.103267	0.124096	NA	0.0353692	0.527712	0.608668	NA	0.957129
2568	ENSG00000116957.12	protein_coding	TBCE	7.11046	0.023318	4.17581	0.542992	0.589436	0.878575	-6.21027	-1.75784	-2.15889	-0.822491	-2.47061	-0.0225549	-0.0407441	-0.0111352	-0.0700156	0.425843	0.38832	0.671632	0.37743
5702	ENSG00000162885.12	protein_coding	B3GALNT2	2.73892	0.00355069	3.92158	0.0654494	0.948065	0.990733	-6.31595	-0.672764	0.643544	-1.16888	-2.21074	-0.0101295	0.0141991	-0.0193402	-0.0829907	0.820099	0.865832	0.512064	0.44198
5401	ENSG00000168243.10	protein_coding	GNG4	6.40356	-0.621431	4.85805	-3.13578	0.00280811	0.154725	-1.96007	-0.629147	2.36668	2.56431	-2.59418	-0.0154125	0.154664	0.15236	-0.314796	0.834478	0.333725	0.0751824	0.346182
19614	ENSG00000143669.13	protein_coding	LYST	5.44185	0.00882621	6.72676	0.250647	0.803066	0.953838	-6.52452	1.25941	-1.42469	4.32951	-0.898526	0.0138863	-0.028096	0.0580253	-0.0257382	0.607349	0.633266	0.000760321	0.825672
5864	ENSG00000116962.14	protein_coding	NID1	2.68118	0.234914	3.85999	2.05973	0.0444027	0.395625	-4.30168	2.15598	1.2607	3.00612	NA	0.0989853	0.0859639	0.0956304	NA	0.29462	0.686179	0.0297667	NA
2309	ENSG00000077585.13	protein_coding	GPR137B	14.9109	-0.0753438	5.05499	-1.095	0.27852	0.70146	-5.86454	1.22045	2.22523	1.2225	-0.163818	0.0176771	0.0398325	0.0229584	-0.0056565	0.623496	0.368526	0.488824	0.976494
5361	ENSG00000086619.13	protein_coding	ERO1B	3.49756	0.115541	4.19661	1.50152	0.139219	0.567961	-5.26487	-1.30212	0.499259	1.15169	0.997817	-0.0272413	0.0140951	0.0262714	0.0482127	0.593521	0.904887	0.519708	0.798446
9710	ENSG00000116977.18	protein_coding	LGALS8	5.54629	0.107895	5.71196	2.56139	0.0133389	0.259546	-3.43007	-1.72809	0.594221	0.158135	0.997423	-0.0280485	0.0124373	0.00278948	0.0347433	0.436627	0.881871	0.95049	0.798472
9049	ENSG00000119285.10	protein_coding	HEATR1	4.54756	0.0397316	5.35272	1.17717	0.244443	0.676647	-5.79704	0.759039	-0.869309	1.09227	2.05744	0.00953571	-0.0130504	0.0158508	0.050025	0.791937	0.806773	0.546274	0.489207
5530	ENSG00000077522.12	protein_coding	ACTN2	5.34126	0.0607899	4.6438	0.585506	0.560719	0.867536	-6.23245	-0.598867	-0.645144	4.08484	-1.26085	-0.0123307	-0.0214294	0.0909493	-0.0554151	0.844486	0.865359	0.00168282	0.723735
11374	ENSG00000116984.12	protein_coding	MTR	7.02825	0.0309342	6.28106	0.752651	0.455025	0.819851	-6.25961	0.176649	1.03872	-0.690029	1.02816	0.00210801	0.0206193	-0.0102443	0.0469071	0.962708	0.761715	0.731735	0.792502
885	ENSG00000226498.2	transcribed_processed_pseudogene	RPSAP21	0.558117	0.162994	-1.18869	0.984319	0.329478	0.743514	-4.96316	-0.276895	-0.432057	-1.6057	-1.44977	-0.0154668	-0.0262406	-0.125324	-0.133909	0.937893	0.919621	0.328793	0.658355
17777	ENSG00000198626.15	protein_coding	RYR2	6.01913	0.308564	6.53495	2.38027	0.0209681	0.305249	-3.86291	0.669796	0.462623	2.7177	-1.02235	0.00993053	0.0117039	0.0678621	-0.0243641	0.821011	0.912365	0.0556399	0.793423
1537	ENSG00000215808.2	lincRNA	LINC01139	0.224555	0.341683	-1.89276	1.33545	0.187495	0.622997	-4.59886	NA	NA	-0.652459	NA	NA	NA	-0.0607267	NA	NA	NA	0.748047	NA
12170	ENSG00000133019.11	protein_coding	CHRM3	4.39031	0.213888	5.42217	1.36483	0.178135	0.612239	-5.56355	-0.229133	0.999859	-0.187224	NA	-0.0038515	0.0434695	-0.00638536	NA	0.949986	0.772972	0.938846	NA
9691	ENSG00000155816.19	protein_coding	FMN2	16.7068	-0.0497187	7.2998	-0.96475	0.339098	0.750414	-6.1067	-0.837636	0.35098	0.57249	-0.505674	-0.0117816	0.00619007	0.00905934	-0.0142537	0.764026	0.935301	0.783223	0.917035
1137	ENSG00000223694.1	processed_pseudogene	ADH5P3	1.66383	-0.0955522	0.784528	-0.750885	0.456078	0.819927	-5.4459	1.0097	-0.629752	-0.831632	-1.91517	0.0355262	-0.0278447	-0.0400049	-0.0924494	0.700027	0.870741	0.667631	0.525853
93	ENSG00000252317.1	misc_RNA	Y_RNA	3.72901	-0.0383663	-1.86576	-0.204603	0.838674	0.96335	-5.2096	2.51304	-0.0480062	NA	-0.275306	0.148593	-0.00359426	NA	-0.0294635	0.198552	0.992555	NA	0.961003
4170	ENSG00000180875.4	protein_coding	GREM2	3.68953	-0.103063	3.70545	-0.852825	0.397634	0.787448	-5.93016	0.580283	-1.54067	4.6332	NA	0.0159836	-0.107135	0.238261	NA	0.848549	0.596413	0.00026487	NA
2115	ENSG00000223963.2	processed_pseudogene	THAP12P8	0.24668	0.205159	-1.19451	1.17181	0.246569	0.677353	-4.79935	1.09783	0.780363	-1.16178	-0.735934	0.0460508	0.0443503	-0.067623	-0.0539491	0.667014	0.830647	0.515393	0.866931
2575	ENSG00000182901.16	protein_coding	RGS7	13.4486	0.214927	4.98119	2.8662	0.00596674	0.207097	-2.65998	-0.337165	-0.00904393	-0.368587	-1.15373	-0.00398588	-0.000232916	-0.00909155	-0.0445191	0.923545	0.99853	0.87026	0.755054
428	ENSG00000215802.3	transcribed_processed_pseudogene	RFKP1	0.887269	0.24303	-1.59112	1.54603	0.128112	0.552665	-4.39182	2.46025	1.22009	-0.979716	-0.165162	0.119455	0.0731371	-0.0731727	-0.0124924	0.210942	0.700725	0.598493	0.976494
303	ENSG00000224348.2	processed_pseudogene	RP11-306K13.1	2.1755	-0.000322466	-0.802835	-0.00267949	0.997872	0.999453	-5.40591	0.716279	-0.0370306	NA	-0.495567	0.0299767	-0.00213898	NA	-0.0321397	0.804448	0.995	NA	0.92019
668	ENSG00000225554.1	lincRNA	RP11-527D7.1	1.58767	0.1255	-0.0298437	1.08246	0.284	0.705381	-5.0684	0.744698	-0.18236	NA	0.328334	0.028268	-0.0106947	NA	0.0296068	0.794774	0.970316	NA	0.95111
2142	ENSG00000091483.6	protein_coding	FH	17.7478	0.0914773	5.19253	1.85317	0.0694881	0.458985	-4.80713	-1.02529	-2.20688	-1.14254	-1.76354	-0.0119775	-0.0434908	-0.0161893	-0.0854361	0.693134	0.37342	0.523849	0.574678
3716	ENSG00000054277.13	protein_coding	OPN3	6.82073	0.293404	4.08183	1.78195	0.0805476	0.481292	-4.81831	-0.934707	-1.14362	-1.85546	NA	-0.0245527	-0.0675116	-0.0619787	NA	0.728586	0.725028	0.238789	NA
7661	ENSG00000203668.2	protein_coding	CHML	5.70754	0.170689	5.3437	1.92674	0.0594377	0.433547	-4.6909	0.297928	0.235626	1.82662	-1.23605	0.00688558	0.00801342	0.0402647	-0.072581	0.932846	0.960218	0.248497	0.7305
4140	ENSG00000174371.16	protein_coding	EXO1	0.0934767	0.351792	-1.58765	2.14034	0.0369968	0.372903	-3.63031	-1.13214	-1.69613	-0.872311	NA	-0.0529305	-0.123095	-0.0547402	NA	0.655439	0.541483	0.648887	NA
9545	ENSG00000180287.16	protein_coding	PLD5	1.77663	0.085955	3.80772	0.538533	0.592488	0.879523	-6.15251	-2.8152	0.136291	-3.86898	NA	-0.0620677	0.00710954	-0.14411	NA	0.139953	0.97731	0.00318049	NA
475	ENSG00000272865.1	antisense	RP11-561I11.4	1.72527	-0.912463	-1.74875	-1.77547	0.0816229	0.482695	-4.12396	-0.940333	-0.893385	NA	NA	-0.217595	-0.22661	NA	NA	0.726549	0.80115	NA	NA
3841	ENSG00000214837.8	transcribed_unprocessed_pseudogene	LINC01347	0.274973	-0.0969397	-0.0480225	-0.714959	0.477805	0.829464	-5.30864	NA	NA	0.750075	NA	NA	NA	0.0444613	NA	NA	NA	0.703324	NA
10939	ENSG00000143702.15	protein_coding	CEP170	17.5693	0.00783323	7.57538	0.144386	0.885749	0.973524	-6.55948	-1.69586	-1.95711	-1.35139	1.13367	-0.0202447	-0.0346268	-0.0196541	0.0302978	0.447081	0.453123	0.43281	0.760214
5322	ENSG00000054282.15	protein_coding	SDCCAG8	10.8425	-0.0348086	5.83737	-1.0297	0.307874	0.723861	-5.99384	-2.48244	-1.56527	-0.454655	-0.990585	-0.0256785	-0.0230255	-0.0050988	-0.0230325	0.20624	0.587057	0.833698	0.799698
9475	ENSG00000117020.16	protein_coding	AKT3	35.3139	0.00444935	8.36925	0.114062	0.909624	0.979344	-6.56492	-0.884303	0.309598	1.88116	-2.21242	-0.00880263	0.00494936	0.0269048	-0.051472	0.748055	0.944177	0.230174	0.44149
391	ENSG00000226766.1	processed_pseudogene	FABP7P1	3.55473	0.0366907	0.341314	0.291194	0.772051	0.944001	-5.58608	1.03173	1.56515	1.99654	1.23148	0.0322176	0.0680937	0.104154	0.0728757	0.690704	0.587084	0.194952	0.73135
389	ENSG00000232184.1	sense_intronic	RP11-370K11.1	3.39024	0.0711422	0.322076	0.699307	0.48745	0.835056	-5.39497	-1.38471	0.13833	NA	-0.554245	-0.0449569	0.00594126	NA	-0.031061	0.564526	0.977103	NA	0.906346
517	ENSG00000228939.1	sense_intronic	AKT3-IT1	3.87242	0.00407269	0.915778	0.0561348	0.955448	0.991966	-5.72321	-0.201635	-1.03479	-0.2646	-2.20751	-0.0058466	-0.0361299	-0.0109883	-0.113051	0.95602	0.763845	0.91091	0.442708
1799	ENSG00000226828.1	lincRNA	RP11-278H7.1	0.415902	-0.295507	-0.530667	-1.96829	0.0543306	0.421092	-3.90085	1.84358	0.363688	NA	-0.430116	0.0729906	0.0178288	NA	-0.0334039	0.394113	0.932853	NA	0.935345
3906	ENSG00000179456.10	protein_coding	ZBTB18	15.8699	-0.0224109	5.8452	-0.263382	0.793288	0.951043	-6.47081	-0.0722244	-1.59175	0.27325	-1.38641	-0.0009752	-0.0349421	0.00415555	-0.0662942	0.984559	0.5759	0.908081	0.6818
685	ENSG00000225401.2	processed_pseudogene	TGIF2P1	0.431111	-0.0020841	-1.94451	-0.00968676	0.992308	0.998842	-5.20993	-0.0454567	-1.42807	0.00701646	-1.01566	-0.00351168	-0.142523	0.000508021	-0.130673	0.990889	0.63224	0.998015	0.79632
3666	ENSG00000035687.9	protein_coding	ADSS	12.8506	-0.00441898	5.5294	-0.0886946	0.929662	0.984973	-6.48761	-2.38423	-1.5349	-1.41164	-2.01131	-0.0286466	-0.0261409	-0.0206769	-0.0654302	0.230793	0.597358	0.407155	0.502094
4333	ENSG00000179397.17	protein_coding	C1orf101	1.37685	-0.00328026	2.55401	-0.0643635	0.948926	0.9908	-6.0794	1.52132	1.71919	1.7636	-1.25256	0.0344578	0.0488148	0.0409341	-0.0693998	0.515223	0.534902	0.269955	0.727189
5104	ENSG00000121644.18	protein_coding	DESI2	2.84761	0.085195	3.81512	1.42495	0.160097	0.59327	-5.32016	-0.0156169	1.64409	1.2987	1.02573	-0.000220739	0.0369764	0.0280107	0.0290429	0.997302	0.557368	0.455468	0.792989
4864	ENSG00000203667.9	protein_coding	COX20	7.89246	0.0585177	5.24494	1.10823	0.272819	0.697481	-5.86827	0.365718	-0.333897	0.0908825	1.52551	0.00616084	-0.00681264	0.00159935	0.0601804	0.915554	0.939467	0.973027	0.640281
13564	ENSG00000153187.17	protein_coding	HNRNPU	25.9062	0.0359725	8.44759	0.732656	0.46703	0.824431	-6.30483	-0.397912	0.0828385	-2.26443	1.7581	-0.00590047	0.00135002	-0.0337162	0.0623939	0.90784	0.986327	0.128632	0.577453
1739	ENSG00000272195.1	antisense	RP11-156E8.1	0.491497	0.0456692	-0.325414	0.265556	0.791622	0.950709	-5.47145	0.736652	1.85281	NA	1.96446	0.0441704	0.133402	NA	0.194602	0.797085	0.486606	NA	0.516217
8607	ENSG00000203666.12	protein_coding	EFCAB2	1.98771	-0.0674541	4.04817	-1.00674	0.318684	0.733499	-5.84105	-2.37618	-1.21371	-1.80339	-1.89016	-0.0669394	-0.0398865	-0.0592022	-0.110314	0.233084	0.702467	0.256396	0.533243
14403	ENSG00000162849.15	protein_coding	KIF26B	2.43978	-0.016474	5.07239	-0.180211	0.857682	0.967771	-6.43698	1.66943	0.83167	-2.4916	1.47504	0.0455883	0.0327619	-0.0756852	0.157437	0.45771	0.818265	0.0862372	0.653623
5866	ENSG00000185420.18	protein_coding	SMYD3	3.44365	-0.072253	4.33127	-1.60799	0.113843	0.535359	-5.12561	1.64356	2.68771	0.579887	0.0844345	0.0209247	0.03937	0.00811923	0.00238843	0.466448	0.268793	0.780169	0.986274
361	ENSG00000230184.1	sense_intronic	SMYD3-IT1	1.89725	-0.142544	-0.65598	-1.11968	0.267953	0.693333	-4.91352	-0.280755	0.173573	0.0942104	-1.24301	-0.0111472	0.00854619	0.00512047	-0.0741352	0.936534	0.971887	0.971992	0.728135
1848	ENSG00000162851.7	protein_coding	TFB2M	3.46388	0.0868437	2.62205	1.43296	0.157804	0.591034	-5.13119	-1.02217	0.00242076	-0.298712	0.0889025	-0.0183704	5.81779e-05	-0.00578628	0.00357792	0.6949	0.999649	0.89828	0.98588
5922	ENSG00000162852.13	protein_coding	CNST	10.4131	0.051123	5.866	0.991936	0.325784	0.739593	-6.02195	0.921747	1.40513	1.05629	0.0531246	0.0149952	0.0293923	0.0198544	0.00114868	0.73305	0.64082	0.56345	0.991203
1960	ENSG00000225300.1	sense_intronic	RP11-1086F11.1	0.41108	0.0734316	-0.457094	0.543796	0.588886	0.87853	-5.33804	1.50399	0.691369	NA	-0.914147	0.0740682	0.0407657	NA	-0.0596061	0.520105	0.852393	NA	0.820139
2503	ENSG00000143653.9	protein_coding	SCCPDH	20.4088	0.0187313	5.628	0.402729	0.688785	0.916822	-6.41761	-1.04242	-0.192376	-0.72212	-0.772854	-0.0136853	-0.00345883	-0.0143757	-0.0208293	0.686725	0.968769	0.716655	0.858458
3472	ENSG00000260855.1	antisense	RP11-439E19.10	2.06384	-0.0375948	2.74135	-0.533885	0.595677	0.880386	-5.98092	-0.0140686	1.04837	NA	-0.592083	-0.000397314	0.0363181	NA	-0.029879	0.997347	0.758413	NA	0.89748
3984	ENSG00000227953.6	processed_transcript	LINC01341	0.819244	0.0366182	1.52081	0.368776	0.713779	0.925858	-5.78926	-0.0383354	-0.0654199	0.587011	0.169514	-0.00151134	-0.00291676	0.020686	0.0114876	0.991865	0.989051	0.77714	0.976207
9609	ENSG00000153207.14	protein_coding	AHCTF1	9.51424	0.0221243	6.47636	0.345735	0.730925	0.93093	-6.48879	1.54067	2.27849	2.40978	2.48055	0.0237661	0.0422743	0.0347517	0.0757704	0.505845	0.356681	0.0996424	0.377398
3756	ENSG00000197472.14	protein_coding	ZNF695	0.0792244	0.177506	-1.91807	0.840281	0.404565	0.792545	-4.96176	-1.01168	1.90831	1.63756	0.849453	-0.0668687	0.155635	0.125139	0.0909884	0.699114	0.468032	0.315626	0.83978
1994	ENSG00000277462.1	protein_coding	ZNF670	2.25091	0.0281863	2.10525	0.406768	0.685834	0.915993	-5.92317	-0.268016	1.32686	1.6221	-0.218644	-0.00707316	0.0505389	0.0537762	-0.0114993	0.93997	0.666132	0.321876	0.969638
1980	ENSG00000188295.14	protein_coding	ZNF669	2.5958	-0.00219004	2.34724	-0.0378589	0.969944	0.995128	-6.0486	-0.200361	0.113528	-1.10421	0.0990265	-0.0050991	0.00418032	-0.0402924	0.00567622	0.956335	0.980646	0.540239	0.984485
4517	ENSG00000196418.12	protein_coding	ZNF124	5.0566	0.0469214	4.45206	0.486681	0.628512	0.895164	-6.27251	-1.17727	-1.22149	-1.04264	-0.910531	-0.0490993	-0.0543695	-0.0436548	-0.0591879	0.638019	0.700391	0.570774	0.821331
1246	ENSG00000259865.1	lincRNA	RP11-488L18.10	1.63261	0.200934	0.906224	2.01042	0.0495415	0.408023	-3.97111	-0.585338	-1.02842	NA	-0.432045	-0.0196275	-0.0486462	NA	-0.0385077	0.847542	0.765964	NA	0.9353
2160	ENSG00000227671.4	transcribed_unprocessed_pseudogene	RP11-488L18.4	4.84439	0.113456	3.36405	2.2299	0.0300593	0.34647	-3.9123	-1.14086	-2.24354	NA	-1.25467	-0.0245891	-0.060427	NA	-0.0597407	0.651892	0.363962	NA	0.726084
10531	ENSG00000162714.12	protein_coding	ZNF496	2.93338	-0.0278065	4.915	-0.559414	0.578261	0.874811	-6.28092	-1.38869	-0.1483	-1.74724	1.37629	-0.0194922	-0.00268087	-0.0247896	0.0472034	0.562526	0.975413	0.275779	0.684873
4757	ENSG00000162711.16	protein_coding	NLRP3	1.05199	-0.242178	2.21292	-2.38552	0.0207007	0.303844	-3.45046	-2.12922	-3.22977	0.332121	1.39861	-0.0869699	-0.159905	0.0141305	0.115152	0.303366	0.165864	0.884804	0.677578
1882	ENSG00000235749.2	antisense	RP11-634B7.4	0.176358	0.156014	-1.84526	0.732433	0.467165	0.824477	-5.03635	NA	NA	NA	NA	NA	NA	NA	NA	NA	NA	NA	NA
3225	ENSG00000162722.8	protein_coding	TRIM58	1.09942	0.2124	1.70014	1.70062	0.0949379	0.502352	-4.57083	0.151667	0.470723	2.11182	NA	0.00904122	0.0300858	0.122106	NA	0.968004	0.910223	0.164156	NA
945	ENSG00000238243.3	protein_coding	OR2W3	0.771706	0.296154	-0.688827	1.49283	0.141473	0.571212	-4.53018	0.125371	0.129972	3.04629	-0.0939532	0.00889755	0.0120125	0.296942	-0.0200645	0.973931	0.978998	0.027053	0.985148
687	ENSG00000224830.2	unprocessed_pseudogene	OR2X1P	0.848551	0.079896	-1.08864	0.284857	0.776876	0.946303	-5.31298	-1.44193	-0.985282	0.737998	-0.890238	-0.131534	-0.114385	0.0831278	-0.136385	0.546095	0.777087	0.708681	0.827775
939	ENSG00000279263.1	polymorphic_pseudogene	OR2L8	0.750961	-0.0595806	-0.788308	-0.254849	0.799837	0.953086	-5.36332	-0.559293	-0.57401	0.1009	-1.17638	-0.0574234	-0.0678423	0.0114661	-0.207549	0.855653	0.886343	0.97009	0.74829
1107	ENSG00000187080.7	protein_coding	OR2AK2	0.737215	-0.133636	-0.598325	-0.531356	0.597416	0.881142	-5.30673	-1.17473	-0.829585	0.689831	-1.65142	-0.10677	-0.0944597	0.08351	-0.255818	0.638155	0.818555	0.731735	0.606542
913	ENSG00000237492.1	unprocessed_pseudogene	OR2L9P	0.785774	-0.217664	-0.790145	-0.947186	0.347888	0.75684	-5.03001	-0.464742	-1.46788	-0.0668211	-1.77872	-0.0432267	-0.169525	-0.00733141	-0.276833	0.888105	0.62253	0.980721	0.570372
938	ENSG00000224227.2	unprocessed_pseudogene	OR2L1P	0.611667	-0.0470587	-1.15559	-0.15914	0.87417	0.971103	-5.30637	-0.837342	-0.543653	0.143683	-1.72744	-0.0788399	-0.0591176	0.0172867	-0.290664	0.764026	0.892673	0.955166	0.587912
940	ENSG00000232215.2	unprocessed_pseudogene	OR2L6P	0.722358	-0.0947057	-0.800153	-0.399901	0.690854	0.917465	-5.32507	-0.408919	-0.662269	-0.0299021	-1.43293	-0.0386896	-0.0764745	-0.00363379	-0.24425	0.90493	0.860714	0.991881	0.663014
939	ENSG00000197454.1	protein_coding	OR2L5	0.633394	-0.0529567	-1.02392	-0.214828	0.830735	0.961134	-5.34021	-0.823946	-0.0272067	1.74432	-1.92038	-0.0847077	-0.00334122	0.21109	-0.327489	0.768183	0.995998	0.276872	0.523856
939	ENSG00000203663.3	protein_coding	OR2L2	0.677943	0.28962	-1.0395	1.02729	0.308999	0.723861	-4.94292	-1.50598	-0.0862416	0.855306	-1.16685	-0.146988	-0.010161	0.103876	-0.219238	0.519312	0.985365	0.655542	0.751399
939	ENSG00000198128.3	protein_coding	OR2L3	0.524011	-0.0850429	-1.26145	-0.366559	0.715423	0.926405	-5.26455	-0.811731	-0.70465	-0.149065	-1.03977	-0.0804362	-0.0884909	-0.0193955	-0.189909	0.772844	0.851079	0.953429	0.788202
1692	ENSG00000196071.4	protein_coding	OR2L13	2.99083	0.25572	2.15907	1.16512	0.249242	0.679495	-5.34155	-1.40823	-1.41995	-0.184471	-1.44862	-0.124051	-0.150098	-0.0180179	-0.226315	0.557356	0.635876	0.940015	0.658355
951	ENSG00000177233.2	unprocessed_pseudogene	OR2M1P	0.320689	-0.10192	-1.86001	-0.456152	0.650164	0.903227	-5.12678	-1.03727	0.079463	NA	0.0520928	-0.115166	0.0103901	NA	0.0114683	0.688971	0.986834	NA	0.991203
936	ENSG00000171180.1	protein_coding	OR2M4	0.29792	0.088049	-2.06574	0.296488	0.768028	0.942526	-5.14671	-1.00177	-1.31249	NA	NA	-0.108823	-0.180958	NA	NA	0.703755	0.671246	NA	NA
936	ENSG00000189181.4	protein_coding	OR14I1	0.508009	0.301623	-1.88699	1.00851	0.317842	0.73266	-4.88729	-0.293707	-0.390003	1.7489	-2.41183	-0.014473	-0.0442659	0.233643	-0.29185	0.933783	0.92872	0.275209	0.388228
2237	ENSG00000259823.5	protein_coding	LYPD8	0.485785	0.189443	-0.807362	0.610861	0.54393	0.858882	-5.29954	-0.882843	-0.7426	2.18839	-2.45389	-0.0334487	-0.0704057	0.237768	-0.256195	0.748295	0.840075	0.146038	0.381776
6442	ENSG00000175137.10	protein_coding	SH3BP5L	3.99097	0.0313629	4.65338	0.803914	0.425076	0.80461	-6.08491	2.49054	-0.790863	0.366191	1.58355	0.0399249	-0.0165083	0.006307	0.0520296	0.204744	0.826153	0.871385	0.628031
3741	ENSG00000171161.12	protein_coding	ZNF672	4.10003	0.050799	3.88049	1.23571	0.222073	0.658845	-5.57231	0.582466	0.086598	-0.611174	0.717152	0.0105021	0.00167343	-0.00978147	0.0367489	0.847917	0.985365	0.766651	0.871604
3929	ENSG00000171163.15	protein_coding	ZNF692	4.59882	-0.026622	4.11935	-0.405512	0.686751	0.916332	-6.25988	-1.40328	-1.27112	-0.87007	-0.853974	-0.0426202	-0.0426928	-0.021445	-0.0496037	0.55861	0.683654	0.650139	0.838622
3651	ENSG00000185220.11	protein_coding	PGBD2	1.25461	-0.0157081	2.18213	-0.278174	0.781973	0.947316	-5.97288	-3.80556	0.820183	-2.57654	0.732441	-0.100505	0.030665	-0.0791861	0.0518066	0.0308622	0.820406	0.0734569	0.86768
3968	ENSG00000184731.5	protein_coding	FAM110C	0.716989	-0.210464	1.27604	-1.30137	0.198818	0.634621	-5.05681	3.43881	1.53795	0.958383	-0.546919	0.115081	0.0798568	0.069991	-0.0716034	0.0546094	0.596961	0.60816	0.907881
11165	ENSG00000035115.21	protein_coding	SH3YL1	3.73278	0.0201061	5.36549	0.637074	0.526848	0.852099	-6.27753	-1.95516	0.0538388	-2.82423	0.00488362	-0.0232916	0.000924899	-0.0401747	0.00017368	0.357293	0.990898	0.044699	0.999629
4160	ENSG00000143727.15	protein_coding	ACP1	11.7943	-0.0227247	5.56102	-0.582162	0.562952	0.869028	-6.32172	1.34563	1.97461	1.33718	1.08115	0.0130281	0.0284327	0.0141514	0.0292334	0.577798	0.44975	0.438856	0.775993
2191	ENSG00000189292.15	protein_coding	FAM150B	0.302054	-0.188404	-0.871639	-0.837056	0.40636	0.792883	-5.12785	4.4233	-2.10908	-2.69424	NA	0.294827	-0.206543	-0.216651	NA	0.00785082	0.406183	0.0581068	NA
5044	ENSG00000151353.14	protein_coding	TMEM18	3.07458	-0.0507943	3.93138	-1.04967	0.298681	0.717883	-5.78406	-1.78997	-0.151118	-3.11808	-1.32859	-0.0369306	-0.00383826	-0.0634468	-0.0662465	0.413826	0.974953	0.023061	0.703111
1519	ENSG00000237667.5	lincRNA	LINC01115	0.334725	0.818476	-1.71528	1.89726	0.0633062	0.445046	-3.96636	0.977245	-0.0225061	3.01282	0.733691	0.237722	-0.00612123	0.722937	0.313149	0.711751	0.996959	0.0292805	0.867593
4469	ENSG00000172554.11	protein_coding	SNTG2	0.656327	0.221852	1.41846	1.58536	0.118897	0.542643	-4.70415	0.942619	-0.320801	0.43503	-1.82981	0.0673934	-0.0243963	0.0300906	-0.419975	0.725371	0.942126	0.841222	0.55121
11257	ENSG00000130508.10	protein_coding	PXDN	1.4574	0.265767	3.76897	1.6404	0.106907	0.524011	-5.00324	-1.07662	0.160208	1.7208	-0.416747	-0.036011	0.00772747	0.0917739	-0.0709431	0.674291	0.974082	0.285043	0.938923
13081	ENSG00000186487.17	protein_coding	MYT1L	10.3591	-0.0341204	6.95207	-0.456485	0.649926	0.903079	-6.44883	-0.774153	-0.401895	4.79913	-1.17759	-0.0115573	-0.00952729	0.116206	-0.0417497	0.786701	0.926213	0.000142555	0.747655
574	ENSG00000237720.1	lincRNA	AC011995.1	7.97431	-0.0968861	2.00258	-0.838111	0.405772	0.792666	-5.66412	1.69713	-1.15507	NA	-1.52098	0.0490073	-0.0648503	NA	-0.176773	0.446603	0.722708	NA	0.641618
2344	ENSG00000234423.1	lincRNA	LINC01250	0.440309	0.25782	-0.369713	1.54529	0.128288	0.552694	-4.50329	0.243809	-1.12496	-0.158627	-1.33414	0.00653797	-0.0471008	-0.00494948	-0.0940402	0.946382	0.732008	0.950294	0.700461
952	ENSG00000236760.1	lincRNA	AC019118.3	0.912703	0.38945	-0.579974	2.46373	0.0170654	0.284498	-3.07657	-1.23842	-0.93103	NA	1.00025	-0.0450654	-0.0601803	NA	0.107387	0.617305	0.790033	NA	0.797893
5775	ENSG00000032389.12	protein_coding	TSSC1	3.77707	-0.00214031	4.43158	-0.0731239	0.941986	0.988657	-6.38212	3.6706	-0.699134	3.12556	-0.222704	0.0450391	-0.0111121	0.0529838	-0.00589163	0.0382888	0.851206	0.0226903	0.968717
718	ENSG00000224885.1	sense_intronic	TSSC1-IT1	1.21693	0.105022	-0.265039	0.977975	0.332577	0.745349	-5.10298	-0.490599	0.29297	2.17984	-0.998812	-0.022364	0.0174033	0.116229	-0.0605387	0.878989	0.945968	0.148125	0.798294
9193	ENSG00000171853.15	protein_coding	TRAPPC12	5.58527	-0.00551289	5.65666	-0.156435	0.876291	0.971793	-6.49171	-1.57611	0.31343	-0.596137	-0.353405	-0.0204924	0.00583392	-0.00756257	-0.00891203	0.492656	0.943167	0.773108	0.947322
5560	ENSG00000182551.13	protein_coding	ADI1	6.30637	-0.0174703	5.0943	-0.292894	0.770759	0.943433	-6.41123	0.978691	0.109818	0.139517	-0.564624	0.0229533	0.00307023	0.00356378	-0.0299504	0.711346	0.98099	0.956323	0.903647
1532	ENSG00000242282.6	lincRNA	AC108488.4	0.427894	0.0329192	-0.662535	0.258726	0.79686	0.952047	-5.41334	-2.51577	-0.0990325	NA	NA	-0.14098	-0.00712714	NA	NA	0.198062	0.983689	NA	NA
2865	ENSG00000171865.9	protein_coding	RNASEH1	5.07773	-0.0799398	3.85113	-1.7292	0.0896559	0.494659	-4.87822	0.226075	1.06886	-0.668597	-0.378073	0.00379221	0.0222743	-0.0123369	-0.0129997	0.950294	0.751146	0.74076	0.941828
1218	ENSG00000234171.2	antisense	RNASEH1-AS1	3.30338	-0.00381507	1.9267	-0.0292766	0.976755	0.996341	-5.94959	0.00647071	-0.760033	0.0420539	-0.279405	0.000304237	-0.0397775	0.00198803	-0.0216227	0.998534	0.836451	0.988132	0.960215
5583	ENSG00000171863.12	protein_coding	RPS7	14.7119	0.085265	6.33236	1.99863	0.0508441	0.410183	-4.61976	1.58996	1.48005	1.6522	0.665647	0.0158275	0.018421	0.0219501	0.0183984	0.486009	0.617985	0.310111	0.879959
2778	ENSG00000118004.17	protein_coding	COLEC11	0.421691	0.582182	-0.15655	2.64378	0.0107883	0.242477	-2.7293	-0.604238	2.34584	1.55406	0.622888	-0.0646869	0.276875	0.147692	0.147486	0.842195	0.338661	0.348558	0.891275
8719	ENSG00000176887.6	protein_coding	SOX11	1.96096	-0.168325	4.05312	-1.83537	0.0721236	0.46554	-4.72671	-0.784255	1.16465	5.91901	NA	-0.0376557	0.0740633	0.219267	NA	0.782802	0.719792	1.27814e-06	NA
1746	ENSG00000236106.1	lincRNA	AC010729.2	0.14804	-0.337835	-2.40867	-1.02897	0.308214	0.723861	-4.79329	NA	NA	NA	NA	NA	NA	NA	NA	NA	NA	NA	NA
8200	ENSG00000232044.6	processed_transcript	LINC01105	14.7756	0.0284314	6.90043	0.423127	0.673933	0.911973	-6.4709	-1.41902	-0.00751324	-0.572744	2.38765	-0.050193	-0.000267602	-0.0134341	0.217741	0.553296	0.998791	0.783214	0.392236
71	ENSG00000276733.1	miRNA	MIR7158	27.5088	0.100522	0.888133	1.03853	0.303789	0.721723	-5.23555	-0.577105	-0.091755	-1.9987	1.78492	-0.0366826	-0.00624992	-0.0752727	0.224223	0.849893	0.985178	0.194461	0.567643
973	ENSG00000225964.5	antisense	NRIR	0.652474	0.189763	-0.850306	0.956991	0.342963	0.753708	-5.01311	1.33475	-0.518314	2.60377	-0.073658	0.097931	-0.0407632	0.151472	-0.00970653	0.581808	0.90079	0.0701127	0.98891
4302	ENSG00000134326.11	protein_coding	CMPK2	2.67791	0.0667338	3.36232	0.656596	0.514311	0.846497	-6.02909	0.0797263	0.150683	6.69106	0.372795	0.00295337	0.00763569	0.173798	0.0208562	0.982884	0.974953	3.11566e-08	0.942765
4834	ENSG00000134321.11	protein_coding	RSAD2	1.99588	-0.0616753	3.02677	-0.424612	0.672857	0.911787	-6.09597	-0.307566	-1.39705	1.7363	-0.204437	-0.0174181	-0.103896	0.0837714	-0.0129844	0.931733	0.643966	0.27953	0.971894
578	ENSG00000271947.1	lincRNA	RP11-439M11.1	0.593632	0.0382216	-1.8143	0.205045	0.83833	0.963319	-5.21534	-0.409902	0.00567975	NA	-0.818079	-0.0259953	0.000597606	NA	-0.113739	0.90493	0.999037	NA	0.84698
4648	ENSG00000228203.6	processed_transcript	RNF144A-AS1	1.21894	-0.0328735	2.35672	-0.286575	0.775567	0.945657	-6.00291	-0.837307	-0.258056	2.35229	-0.834609	-0.0222517	-0.0137931	0.105002	-0.0663988	0.764026	0.954164	0.110455	0.843596
6473	ENSG00000151692.14	protein_coding	RNF144A	10.1447	-0.00166027	5.97136	-0.0372287	0.970444	0.995176	-6.51896	-0.424293	1.34338	0.591062	-0.195486	-0.00616296	0.0339371	0.00983727	-0.0108785	0.902064	0.66041	0.775644	0.97367
3239	ENSG00000229727.6	processed_transcript	AC013460.1	0.249321	-0.116728	-0.45981	-0.725236	0.471531	0.826859	-5.24226	0.230301	0.311513	NA	0.954797	0.0115316	0.0224904	NA	0.11119	0.949795	0.943646	NA	0.809356
2610	ENSG00000235665.5	lincRNA	LINC00298	0.58715	-0.203939	0.493542	-1.39526	0.168819	0.602406	-4.80125	0.752607	0.176482	0.048105	NA	0.0278211	0.00868272	0.00300123	NA	0.792834	0.971351	0.986866	NA
4418	ENSG00000236790.5	lincRNA	LINC00299	3.06024	-0.225622	3.68811	-2.29835	0.0255585	0.323835	-3.81408	-1.04921	-0.314431	-0.59418	-0.207551	-0.040704	-0.0141187	-0.0228887	-0.0193041	0.684285	0.943167	0.773932	0.971664
1036	ENSG00000231435.1	lincRNA	AC011747.3	0.602158	-0.50413	-0.856256	-2.41802	0.019113	0.295473	-3.16352	-1.21926	-0.328239	NA	NA	-0.0948321	-0.0367925	NA	NA	0.623619	0.940655	NA	NA
8956	ENSG00000236008.1	lincRNA	AC011747.4	0.295622	-0.33275	1.26654	-2.30621	0.0250824	0.322951	-3.47038	NA	NA	NA	NA	NA	NA	NA	NA	NA	NA	NA	NA
2060	ENSG00000235092.5	antisense	ID2-AS1	1.99088	-0.300526	1.91403	-2.83509	0.00649277	0.211071	-2.41335	0.411579	-1.0494	-0.445983	NA	0.0195474	-0.0577389	-0.0260948	NA	0.904635	0.757928	0.836391	NA
2205	ENSG00000115738.9	protein_coding	ID2	18.6146	-0.322162	5.2769	-2.82479	0.00667617	0.212301	-2.77655	-2.33684	-1.57131	-2.067	-1.15485	-0.0582426	-0.0674206	-0.0967943	-0.126851	0.243133	0.584779	0.176364	0.754725
1553	ENSG00000260837.1	lincRNA	RP11-434B12.1	5.14931	0.0338825	2.91046	0.478402	0.634352	0.897775	-6.04666	-3.41647	0.575467	NA	0.409785	-0.0527629	0.0149744	NA	0.0161922	0.0568254	0.886254	NA	0.939642
11082	ENSG00000134313.14	protein_coding	KIDINS220	25.4919	0.00999247	8.13517	0.282503	0.77867	0.946912	-6.5319	0.944332	0.82866	-0.457644	0.235183	0.00804457	0.0101216	-0.00507219	0.00514949	0.725129	0.818555	0.832571	0.967078
8798	ENSG00000143797.11	protein_coding	MBOAT2	14.6735	-0.0294722	6.93839	-0.472719	0.638375	0.899086	-6.44797	0.0987616	0.881065	0.942021	0.352001	0.00122303	0.0163804	0.0142278	0.017748	0.980179	0.803433	0.616082	0.9476
7248	ENSG00000151693.9	protein_coding	ASAP2	7.06666	0.0795891	5.65954	1.48458	0.143642	0.573358	-5.42946	-2.20195	-0.860039	-4.13015	-0.217753	-0.0348209	-0.0220802	-0.0746055	-0.0141004	0.282293	0.809668	0.00145012	0.969638
6678	ENSG00000119185.12	protein_coding	ITGB1BP1	7.96532	0.0940389	5.68762	1.73281	0.0890072	0.493521	-5.04557	-0.739856	-2.03418	3.60949	1.0054	-0.00876356	-0.0403319	0.0714075	0.0388235	0.795954	0.4309	0.0066768	0.797241
3769	ENSG00000119203.13	protein_coding	CPSF3	6.13189	-0.0363518	4.50632	-1.07206	0.288603	0.709248	-5.82971	-2.74239	1.01586	0.543083	-0.557562	-0.0320738	0.0162718	0.00791715	-0.0184385	0.151199	0.7692	0.796966	0.905383
5908	ENSG00000134330.18	protein_coding	IAH1	3.51284	-0.0193234	4.36982	-0.531259	0.597482	0.881142	-6.23795	1.77644	0.922315	-0.430943	0.770713	0.0254789	0.0161688	-0.00611386	0.0271769	0.418506	0.792124	0.842782	0.858819
5491	ENSG00000151694.12	protein_coding	ADAM17	6.07539	0.0102948	5.04337	0.242621	0.809246	0.955541	-6.42028	0.125518	-1.13594	-1.64708	1.33551	0.00208041	-0.0216175	-0.0255554	0.0602777	0.973931	0.728346	0.312156	0.699356
491	ENSG00000239300.5	antisense	RP11-400L8.2	0.740656	-0.023052	-1.61204	-0.130746	0.896476	0.976362	-5.25849	-0.123975	-0.613914	NA	1.90404	-0.0100771	-0.058602	NA	0.278222	0.97404	0.875617	NA	0.529028
877	ENSG00000271855.1	lincRNA	RP11-214N9.1	0.527584	0.120456	-1.16919	0.858689	0.39442	0.785595	-5.04346	-0.831804	0.528796	NA	-0.979107	-0.050915	0.0348974	NA	-0.0975129	0.765373	0.897096	NA	0.802562
2713	ENSG00000134308.13	protein_coding	YWHAQ	100.659	-0.00258632	8.07717	-0.0679124	0.946114	0.990284	-6.56824	-2.01692	-0.61674	-2.39441	0.140155	-0.0239663	-0.0104677	-0.0462001	0.00390978	0.338437	0.874917	0.102105	0.978707
832	ENSG00000240687.1	lincRNA	RP11-521D12.1	0.870787	0.283235	-0.669666	1.63027	0.109036	0.527404	-4.35901	-1.83811	0.157993	NA	NA	-0.171675	0.0166253	NA	NA	0.396294	0.974136	NA	NA
4064	ENSG00000115750.16	protein_coding	TAF1B	3.90738	-0.0153342	3.96513	-0.292602	0.770981	0.943433	-6.28237	0.453189	-0.205237	2.04327	-1.08676	0.00640803	-0.00392236	0.036593	-0.035875	0.89289	0.966475	0.182516	0.77422
3231	ENSG00000269973.1	lincRNA	RP11-95D17.1	1.18688	0.0368249	1.90703	0.500691	0.618684	0.89123	-5.8396	-1.64387	0.353746	NA	0.844243	-0.0426643	0.0108672	NA	0.0330247	0.466448	0.935059	NA	0.841475
7952	ENSG00000134317.17	protein_coding	GRHL1	0.388758	0.0400176	1.51797	0.365944	0.715879	0.926405	-5.80401	-0.185314	-1.11068	2.71014	0.404364	-0.00471752	-0.0401446	0.108994	0.0194339	0.960486	0.736011	0.0564419	0.940208
1572	ENSG00000260077.1	lincRNA	RP11-254F7.2	1.41616	0.207736	1.05217	1.80577	0.0766942	0.47199	-4.32718	-0.565848	0.300744	NA	NA	-0.024751	0.0190986	NA	NA	0.853452	0.945374	NA	NA
4589	ENSG00000172059.10	protein_coding	KLF11	1.27732	0.0560622	2.46953	0.656088	0.514636	0.846603	-5.87055	2.11028	1.94156	0.358138	-0.447178	0.0718417	0.0850251	0.0133329	-0.0384184	0.311032	0.458186	0.875312	0.930956
2847	ENSG00000205795.4	protein_coding	CYS1	2.03363	-0.207225	2.18953	-1.33178	0.188693	0.624145	-5.18899	2.93825	-0.47689	-2.36502	NA	0.077393	-0.0267961	-0.125759	NA	0.118258	0.908982	0.107923	NA
6237	ENSG00000115756.12	protein_coding	HPCAL1	8.77956	0.0171572	5.65798	0.188191	0.851453	0.966543	-6.48043	4.18101	-0.871844	0.675531	2.06787	0.113214	-0.0382644	0.0150906	0.1722	0.0160988	0.805795	0.737509	0.485963
2968	ENSG00000115758.12	protein_coding	ODC1	9.31056	0.0377425	4.68577	0.44613	0.65734	0.906318	-6.30963	1.42069	0.22433	3.00298	-0.374966	0.0351588	0.00620183	0.089667	-0.0225195	0.55327	0.962868	0.0299447	0.942022
136	ENSG00000206633.1	snoRNA	SNORA80B	5.5252	0.0274733	-0.892012	0.177627	0.8597	0.968365	-5.41515	-0.641702	0.0251737	2.46943	0.100791	-0.0518889	0.00213742	0.19306	0.0206218	0.830579	0.996266	0.0899048	0.984385
1753	ENSG00000257135.5	lincRNA	RP11-320M2.1	0.398623	-0.183853	-0.596584	-1.46348	0.149305	0.579979	-4.57408	0.950788	0.481029	NA	-1.83805	0.0443904	0.0259496	NA	-0.18618	0.722027	0.907836	NA	0.548541
3824	ENSG00000115761.15	protein_coding	NOL10	6.02918	0.00466942	4.52474	0.124758	0.901192	0.977395	-6.3884	-0.698129	-2.17147	-1.34463	1.32005	-0.00778119	-0.0309971	-0.0179299	0.0378459	0.810747	0.385211	0.435772	0.705613
1756	ENSG00000243819.4	lincRNA	RN7SL832P	0.297025	-0.00991716	-1.10646	-0.0470244	0.962672	0.993877	-5.33178	NA	NA	0.366322	NA	NA	NA	0.0297425	NA	NA	NA	0.871349	NA
3406	ENSG00000143882.10	protein_coding	ATP6V1C2	0.231048	-0.295479	-0.714671	-1.01323	0.315604	0.730552	-4.99903	4.31286	-1.84609	NA	1.80951	0.36805	-0.291421	NA	0.427251	0.0111975	0.489895	NA	0.558112
4101	ENSG00000143870.12	protein_coding	PDIA6	16.5124	0.0766839	6.05391	1.48943	0.142363	0.572267	-5.43767	-0.409749	-3.99996	0.964786	-1.02427	-0.00627794	-0.0721614	0.0190061	-0.056964	0.90493	0.0444672	0.605181	0.793377
461	ENSG00000271952.1	lincRNA	RP11-245G13.2	0.76865	0.0993005	-1.87672	0.324172	0.747097	0.936772	-5.20945	-0.869677	0.148147	NA	1.15195	-0.0987185	0.0218504	NA	0.24302	0.752463	0.975413	NA	0.755469
2289	ENSG00000162975.4	protein_coding	KCNF1	5.94129	0.0914625	3.19404	0.514342	0.609173	0.886816	-6.0911	-1.08399	-2.52395	3.20172	0.760275	-0.0266407	-0.0934848	0.0888145	0.048731	0.672246	0.299529	0.0189888	0.859999
2705	ENSG00000145063.14	lincRNA	AC062028.1	0.375964	-0.355524	-0.87906	-1.85666	0.0689797	0.457914	-4.05834	-0.989422	-2.20136	NA	0.190305	-0.0318528	-0.125326	NA	0.0146366	0.708256	0.374475	NA	0.973697
2938	ENSG00000150873.11	protein_coding	C2orf50	0.955845	-0.206309	1.10929	-1.21336	0.230428	0.665909	-5.13089	0.458633	-2.66794	0.392082	1.04161	0.0175383	-0.128623	0.0168433	0.0694901	0.890995	0.271345	0.859042	0.787638
2275	ENSG00000162976.12	protein_coding	PQLC3	2.37751	0.0653032	2.34819	0.789818	0.433191	0.808997	-5.74673	0.365363	-0.135185	-0.865018	0.967114	0.0102736	-0.00488962	-0.0234139	0.0700457	0.915554	0.977442	0.651929	0.80673
10145	ENSG00000134318.13	protein_coding	ROCK2	15.6682	0.0636951	7.27454	1.55118	0.126873	0.550633	-5.39039	-1.24855	-0.580554	3.66573	-0.923001	-0.0150271	-0.012461	0.0591602	-0.0242671	0.612554	0.884788	0.00569294	0.816904
917	ENSG00000230154.1	processed_pseudogene	AC018463.4	0.512944	0.161267	-1.12004	1.19274	0.238339	0.672161	-4.79118	-1.00877	-0.56148	NA	NA	-0.0562399	-0.0394732	NA	NA	0.700573	0.889524	NA	NA
4067	ENSG00000169016.16	protein_coding	E2F6	3.09385	0.0632773	3.6443	1.84154	0.0712007	0.464253	-4.6654	-0.877051	-0.809932	0.327673	0.232318	-0.0152559	-0.0190019	0.00628288	0.00816826	0.750483	0.822388	0.886805	0.967464
12361	ENSG00000196208.13	protein_coding	GREB1	2.9501	-0.0878082	5.13745	-1.39989	0.167436	0.600783	-5.50362	-0.514961	-0.390376	0.173194	-0.382288	-0.0103837	-0.0108481	0.00410643	-0.0149499	0.871339	0.92872	0.944618	0.941739
275	ENSG00000239899.3	misc_RNA	RN7SL674P	97.6769	0.0747341	4.12951	0.895594	0.374562	0.773117	-5.96252	-1.55185	-1.7822	-0.549216	-0.0578596	-0.0751265	-0.119618	-0.0237995	-0.00677263	0.501902	0.514951	0.794315	0.990468
1569	ENSG00000169006.6	protein_coding	NTSR2	16.6084	-0.238771	4.58523	-2.30074	0.0254127	0.322951	-3.9036	-0.0212884	1.63601	-0.0439381	1.36515	-0.000694683	0.0649903	-0.00184196	0.117676	0.996167	0.560505	0.988005	0.688028
601	ENSG00000230044.1	processed_pseudogene	AC110754.3	1.06735	-0.350452	-1.06925	-1.56913	0.122633	0.546315	-4.40317	0.0776963	1.67899	NA	NA	0.00910093	0.189824	NA	NA	0.983347	0.54621	NA	NA
11861	ENSG00000134324.11	protein_coding	LPIN1	10.0027	0.0258806	6.85038	0.390388	0.697831	0.920117	-6.48411	2.08651	1.69001	-1.99832	0.0514739	0.0292811	0.0356087	-0.0348422	0.00193537	0.316083	0.54295	0.194548	0.991353
1171	ENSG00000228496.1	sense_intronic	AC106875.1	1.38363	-0.160956	0.29371	-0.743579	0.46045	0.821912	-5.36934	NA	NA	NA	NA	NA	NA	NA	NA	NA	NA	NA	NA
4588	ENSG00000071575.11	protein_coding	TRIB2	8.62976	0.0376412	5.29349	0.556232	0.580418	0.875105	-6.31986	-2.19455	-0.439525	-1.87442	-2.70718	-0.0613659	-0.015548	-0.0440212	-0.382565	0.284263	0.917869	0.232347	0.320647
2846	ENSG00000225649.5	processed_transcript	AC064875.2	0.374832	0.177124	0.0373861	1.30331	0.19816	0.634621	-4.8272	-0.153831	-0.860326	NA	NA	-0.00682605	-0.0584783	NA	NA	0.967781	0.809587	NA	NA
8384	ENSG00000162981.13	protein_coding	FAM84A	3.03805	0.141348	4.48398	0.767511	0.44622	0.815182	-6.09288	-1.43979	-1.23027	4.2278	-0.812871	-0.0314251	-0.0479674	0.142746	-0.0458394	0.546877	0.697895	0.00104806	0.848349
8948	ENSG00000151779.12	protein_coding	NBAS	14.6937	0.0272172	7.03801	0.970955	0.336028	0.747765	-6.09484	1.36059	-1.14777	1.31271	0.723093	0.0123002	-0.0154779	0.0154629	0.0143299	0.572958	0.724147	0.449254	0.870303
3833	ENSG00000079785.14	protein_coding	DDX1	27.2099	0.0238282	6.65392	0.686644	0.495332	0.83863	-6.31475	-2.93982	-0.0235324	-0.405105	-2.09638	-0.0245496	-0.000296168	-0.00439832	-0.057361	0.118143	0.996644	0.853632	0.47663
2602	ENSG00000134323.10	protein_coding	MYCN	1.46792	-0.116572	1.90041	-1.39432	0.169099	0.602544	-5.04593	-0.202547	-2.49187	0.58502	0.445668	-0.00825881	-0.124054	0.0289007	0.0413393	0.955848	0.302823	0.778199	0.931639
1330	ENSG00000236289.2	lincRNA	GACAT3	0.310333	-0.175125	-1.64712	-0.815636	0.418397	0.801124	-5.02705	NA	NA	-0.989093	NA	NA	NA	-0.0871529	NA	NA	NA	0.594996	NA
4006	ENSG00000279663.2	TEC	RP11-542H15.1	0.345215	-0.0278591	0.0463087	-0.188036	0.851574	0.966543	-5.61021	-2.67261	-1.16526	NA	2.12334	-0.148044	-0.0808417	NA	0.15354	0.165923	0.719757	NA	0.469907
5448	ENSG00000197872.11	protein_coding	FAM49A	25.4284	-0.156259	6.94759	-2.39855	0.0200506	0.300772	-3.8275	0.384357	-0.926056	-0.60019	-0.85995	0.00479171	-0.0230641	-0.0120952	-0.019971	0.910606	0.791128	0.771609	0.836501
3724	ENSG00000214842.5	protein_coding	RAD51AP2	0.212586	-0.00414977	-0.570968	-0.0245987	0.980468	0.997008	-5.45983	0.410638	-0.364051	NA	NA	0.0155245	-0.0303721	NA	NA	0.904872	0.932788	NA	NA
3833	ENSG00000163032.11	protein_coding	VSNL1	77.1547	-0.132821	7.93908	-0.923387	0.360035	0.764995	-6.14115	-3.1851	-0.427524	1.68657	-0.207614	-0.0676798	-0.0215091	0.0708301	-0.0100942	0.0814162	0.921085	0.297501	0.971664
9824	ENSG00000163029.15	protein_coding	SMC6	3.32905	0.0223355	4.95821	0.383036	0.703241	0.922148	-6.36906	-1.6904	-0.0576237	0.238799	-0.697444	-0.0213686	-0.00139928	0.00363515	-0.021298	0.449324	0.990171	0.920206	0.872656
11827	ENSG00000178295.14	protein_coding	GEN1	0.656469	0.0652175	2.88384	0.787303	0.434648	0.809796	-5.85199	-1.33415	-1.95285	0.958223	-0.81886	-0.0292146	-0.0833911	0.0272461	-0.0482459	0.58213	0.45474	0.608257	0.846877
3131	ENSG00000170745.11	protein_coding	KCNS3	1.28953	-0.0351079	1.70231	-0.236658	0.813844	0.9569	-5.8905	-2.37878	-1.84581	-3.63756	NA	-0.0679349	-0.0902502	-0.166153	NA	0.232939	0.490046	0.00616123	NA
1587	ENSG00000240857.1	protein_coding	RDH14	5.62468	-0.0711924	3.07254	-1.74342	0.0871207	0.491286	-4.74737	-1.20073	-0.87696	-0.600307	-0.621629	-0.0201939	-0.0176826	-0.0106228	-0.0237381	0.629338	0.804776	0.771549	0.891565
2963	ENSG00000236204.5	lincRNA	LINC01376	0.482154	-0.194867	0.316125	-1.2876	0.203539	0.639214	-4.90398	-1.18331	0.811651	1.24503	0.716811	-0.0475914	0.0442147	0.0546702	0.0596223	0.635023	0.82232	0.479149	0.871604
5309	ENSG00000143867.6	protein_coding	OSR1	0.0811246	0.155573	-2.10411	0.438852	0.662572	0.90807	-5.14484	NA	NA	NA	NA	NA	NA	NA	NA	NA	NA	NA	NA
1986	ENSG00000183891.5	protein_coding	TTC32	2.84424	-0.052372	2.46191	-0.851896	0.398145	0.787843	-5.71542	-1.27374	0.0325243	-1.38403	1.5611	-0.0326738	0.00110299	-0.0430607	0.0943543	0.602342	0.995431	0.418566	0.631
7836	ENSG00000118965.14	protein_coding	WDR35	5.53722	-0.0726479	5.39233	-1.50157	0.139206	0.567961	-5.38322	-0.879748	0.560938	1.38677	-1.39572	-0.0111081	0.0107165	0.0252639	-0.0367824	0.749879	0.889876	0.416952	0.678844
3118	ENSG00000132031.12	protein_coding	MATN3	5.09452	-0.137208	3.56943	-0.830795	0.409856	0.796404	-5.92679	0.0647106	1.76467	1.6085	NA	0.00462409	0.138755	0.113749	NA	0.986414	0.521096	0.327932	NA
1946	ENSG00000068697.6	protein_coding	LAPTM4A	26.2527	0.0496432	5.62359	0.732533	0.467105	0.824477	-6.23468	1.50808	1.33362	1.29794	-0.671404	0.0187178	0.0263642	0.024712	-0.0219802	0.519312	0.663554	0.455587	0.877951
3595	ENSG00000115884.10	protein_coding	SDC1	1.26299	-0.0230485	1.77966	-0.154279	0.877982	0.972038	-5.93177	0.897901	-0.44016	-0.764945	NA	0.0493727	-0.0449972	-0.0564779	NA	0.742521	0.917645	0.696315	NA
6978	ENSG00000055917.15	protein_coding	PUM2	22.9793	0.0322685	7.3218	1.16777	0.248181	0.678119	-5.8946	0.891761	3.30517	1.48517	0.379375	0.00992683	0.0498441	0.0183547	0.00848066	0.744555	0.153406	0.376406	0.941828
2372	ENSG00000143878.9	protein_coding	RHOB	103.639	0.0276611	7.87346	0.359936	0.72034	0.927203	-6.50611	-1.14038	-0.218778	-1.29953	0.22861	-0.0299903	-0.00909629	-0.040745	0.0100984	0.651892	0.963544	0.455326	0.96802
308	ENSG00000228950.1	lincRNA	AC023137.2	1.53103	0.0864413	-1.27525	0.557798	0.579356	0.875014	-5.19847	0.276962	0.854042	NA	NA	0.0261537	0.0954561	NA	NA	0.937877	0.811597	NA	NA
9059	ENSG00000118960.12	protein_coding	HS1BP3	2.10878	-0.0190702	4.21401	-0.39218	0.696514	0.919663	-6.27822	-1.31189	-2.18721	-1.81023	-1.80116	-0.0237472	-0.0475334	-0.0325707	-0.0962882	0.590019	0.378089	0.254286	0.56172
600	ENSG00000231948.2	sense_intronic	HS1BP3-IT1	0.62805	-0.158358	-1.4973	-0.955874	0.343521	0.754116	-4.94904	-0.766025	0.298117	-2.42417	-1.15011	-0.0495797	0.0279382	-0.153801	-0.131614	0.789539	0.945779	0.0969454	0.756121
375	ENSG00000233416.1	processed_pseudogene	AC012065.5	1.20504	0.013828	-1.21241	0.103165	0.918226	0.982198	-5.31977	-1.16092	1.93318	NA	-0.354114	-0.058883	0.141456	NA	-0.0357564	0.644003	0.459937	NA	0.947243
9749	ENSG00000143869.6	protein_coding	GDF7	0.588609	-0.206146	2.18017	-1.18964	0.239546	0.672607	-5.35706	-2.48172	1.04005	0.827119	-1.37672	-0.0942143	0.122552	0.0717784	-0.253651	0.20624	0.761094	0.669341	0.684873
4433	ENSG00000118961.14	protein_coding	LDAH	3.18859	0.0309946	3.79654	0.491727	0.624964	0.893743	-6.18254	0.293394	-0.339776	-0.35324	-2.2885	0.00631344	-0.00811786	-0.00760561	-0.0907458	0.933785	0.938051	0.876928	0.419401
14828	ENSG00000084674.14	protein_coding	APOB	0.145479	0.140136	0.969168	1.38769	0.1711	0.60553	-4.88345	NA	NA	2.19429	NA	NA	NA	0.180327	NA	NA	NA	0.144519	NA
1536	ENSG00000232451.1	lincRNA	AC016768.1	0.202971	0.0697984	-1.88034	0.313563	0.755097	0.938758	-5.19187	NA	NA	NA	NA	NA	NA	NA	NA	NA	NA	NA	NA
533	ENSG00000223634.1	lincRNA	AC012506.3	1.5631	0.152031	-0.577841	0.710378	0.480617	0.830928	-5.2332	1.29808	0.170113	NA	1.24718	0.0864295	0.0200625	NA	0.215674	0.595472	0.972669	NA	0.72779
11071	ENSG00000119771.14	protein_coding	KLHL29	1.93533	0.0711117	4.31423	0.895122	0.374812	0.773171	-5.97819	0.149045	-0.898968	1.48533	1.26797	0.00359777	-0.0241677	0.0361023	0.0495012	0.968549	0.799169	0.376377	0.721942
2706	ENSG00000283031.1	lincRNA	RP11-557N21.1	0.176344	-0.120605	-1.78854	-0.501044	0.618437	0.891174	-5.16581	NA	NA	NA	NA	NA	NA	NA	NA	NA	NA	NA	NA
10492	ENSG00000119778.14	protein_coding	ATAD2B	3.84401	0.00589318	5.3012	0.188546	0.851176	0.966543	-6.45843	-1.01606	-0.435899	0.905064	0.837478	-0.0118677	-0.00632474	0.010028	0.0212878	0.697476	0.918494	0.633921	0.843486
747	ENSG00000224464.2	processed_pseudogene	PGAM1P6	0.63164	-0.165427	-1.22155	-1.14691	0.256626	0.685293	-4.82367	-1.06543	-0.52265	-0.653943	-0.0026903	-0.0638808	-0.0322197	-0.0483922	-0.000280483	0.678241	0.899471	0.747432	0.999629
6884	ENSG00000173960.12	protein_coding	UBXN2A	4.33665	0.119126	4.88862	2.79628	0.00720914	0.21616	-2.82515	-0.757619	0.299295	-0.0231754	1.52576	-0.0109136	0.00572036	-0.000424888	0.0786783	0.791937	0.945531	0.993843	0.640281
506	ENSG00000234946.1	processed_pseudogene	SDHCP3	0.859081	0.0935409	-1.39433	0.625542	0.534328	0.856043	-5.14454	-0.0159259	2.00829	-0.139475	1.7262	-0.00126275	0.162348	-0.0121198	0.274283	0.997254	0.438159	0.956323	0.587912
4438	ENSG00000205639.9	protein_coding	MFSD2B	0.134924	0.343273	-0.999462	1.64353	0.106255	0.523137	-4.30819	NA	NA	2.52105	NA	NA	NA	0.104926	NA	NA	NA	0.0817934	NA
3847	ENSG00000163026.11	protein_coding	WDCP	2.4854	-0.011599	3.24344	-0.205962	0.837618	0.963319	-6.19151	-1.16294	-0.143945	-0.0455093	-2.06543	-0.0201418	-0.00364927	-0.000938453	-0.104192	0.643367	0.976217	0.987424	0.486583
1677	ENSG00000119782.13	protein_coding	FKBP1B	3.68284	-0.112674	2.42484	-1.2284	0.224779	0.661645	-5.3629	0.982547	0.359254	3.01869	0.314181	0.0210315	0.0117639	0.0797674	0.018558	0.710527	0.933969	0.0289062	0.954096
1197	ENSG00000115128.6	protein_coding	SF3B6	12.8492	-0.0918339	3.90337	-2.08001	0.0424281	0.390281	-4.26744	-2.6223	0.130549	-1.26929	0.760827	-0.0331352	0.00202719	-0.0201914	0.0317654	0.175065	0.978847	0.467852	0.859999
4916	ENSG00000219626.8	protein_coding	FAM228B	3.96032	0.0848841	4.23495	1.7114	0.0929161	0.499513	-4.95344	-0.152564	-1.49944	0.776686	0.195969	-0.0020759	-0.0266978	0.0122768	0.00731785	0.968004	0.611216	0.691411	0.97367
2312	ENSG00000115129.13	protein_coding	TP53I3	5.80282	-0.20575	3.28801	-1.4979	0.140153	0.568777	-5.14994	1.61031	-0.521815	-0.27403	NA	0.0862267	-0.0337057	-0.0127613	NA	0.478688	0.899746	0.907824	NA
1056	ENSG00000176732.6	protein_coding	PFN4	0.760986	0.101028	-0.372937	0.704834	0.484032	0.832997	-5.27103	0.194887	0.524737	0.844679	NA	0.0109915	0.0395715	0.0487248	NA	0.957229	0.898829	0.660975	NA
2281	ENSG00000276087.1	protein_coding	RP11-507M3.1	0.358892	-0.263269	-0.394673	-1.79364	0.0786371	0.476521	-4.16832	0.120503	0.953464	NA	-0.508791	0.00550772	0.0582368	NA	-0.0420952	0.97456	0.784489	NA	0.916342
2265	ENSG00000186453.12	protein_coding	FAM228A	0.621436	0.0646559	0.409808	0.554005	0.58193	0.875612	-5.49839	-0.644933	1.07846	-0.397466	1.07891	-0.0212941	0.0501343	-0.0160651	0.0734022	0.829897	0.746651	0.857222	0.77622
12022	ENSG00000198399.14	protein_coding	ITSN2	9.26639	0.0901339	6.7473	1.50886	0.137335	0.56575	-5.44163	-0.289922	0.974232	2.50195	-0.400819	-0.0024761	0.0149056	0.0268669	-0.01249	0.934916	0.779487	0.0845468	0.940215
627	ENSG00000242628.5	antisense	AC009228.1	0.738214	-0.178872	-1.27925	-0.922485	0.3605	0.765338	-4.99669	-0.944747	-0.975795	NA	1.37627	-0.0470769	-0.0652034	NA	0.123347	0.72498	0.779024	NA	0.684873
8633	ENSG00000084676.15	protein_coding	NCOA1	21.8072	8.50996e-05	7.54857	0.00257361	0.997956	0.999494	-6.56999	3.39463	1.19487	6.19701	0.618124	0.031329	0.0165328	0.070837	0.0182997	0.0594637	0.709297	3.43189e-07	0.892315
107	ENSG00000206732.1	snRNA	RNU6-936P	3.27554	-0.270151	-1.62071	-1.58142	0.119795	0.542956	-4.34978	-0.00502739	0.841037	0.353851	-0.188576	-0.000310999	0.0613368	0.0295028	-0.0181378	0.998828	0.8154	0.876928	0.973697
1917	ENSG00000184924.5	protein_coding	PTRHD1	3.70611	-0.0147854	2.76558	-0.267565	0.790083	0.950025	-6.10174	0.39188	-0.365783	0.653954	1.49916	0.00832219	-0.00884483	0.013836	0.0858858	0.908888	0.932516	0.747432	0.649102
5518	ENSG00000138092.10	protein_coding	CENPO	1.81848	-0.0764171	3.29969	-1.54057	0.129433	0.554947	-5.08857	0.678703	-1.82925	0.478443	-1.12044	0.0116172	-0.0474526	0.0122317	-0.048718	0.817681	0.495495	0.823333	0.764414
6058	ENSG00000138031.14	protein_coding	ADCY3	12.4148	0.0940865	6.15302	1.47975	0.144922	0.57514	-5.45711	1.10751	0.582893	1.54652	1.10796	0.0171186	0.0144625	0.0340332	0.038695	0.663626	0.88447	0.351555	0.766924
1108	ENSG00000271936.1	antisense	RP11-443B20.1	0.628833	0.125821	-0.583736	1.09064	0.280418	0.702184	-4.94964	0.294057	-0.194302	NA	0.126732	0.0169317	-0.0120006	NA	0.0129544	0.933783	0.968261	NA	0.98104
5624	ENSG00000115137.11	protein_coding	DNAJC27	5.99814	0.242528	5.03477	3.67689	0.000556398	0.0976206	-0.490801	0.15372	-0.0349435	0.685503	0.163866	0.00230978	-0.000830736	0.0200409	0.00802641	0.967781	0.995129	0.733866	0.976494
5651	ENSG00000224165.5	antisense	DNAJC27-AS1	1.53165	-0.0618832	3.07611	-1.09408	0.278919	0.701885	-5.60771	1.90486	0.8034	-1.92178	0.996134	0.0529111	0.0259681	-0.0500907	0.062188	0.374191	0.823698	0.216597	0.798831
10591	ENSG00000084710.13	protein_coding	EFR3B	20.3543	-0.0910942	7.73441	-1.65227	0.104454	0.518936	-5.24102	1.61888	-2.32515	-2.05532	-1.93279	0.0231223	-0.0544777	-0.0406972	-0.0669036	0.476187	0.344069	0.179284	0.522425
298	ENSG00000276653.1	misc_RNA	RN7SL856P	2.06154	0.0500788	-0.836217	0.308945	0.758587	0.939809	-5.36513	-2.23376	-0.70158	-1.85266	-1.51609	-0.132133	-0.0451512	-0.0961814	-0.121237	0.270544	0.851079	0.239732	0.642072
1538	ENSG00000115138.10	protein_coding	POMC	0.889145	0.144061	0.261676	1.03189	0.306858	0.723861	-5.14311	0.4043	-0.804668	2.55409	NA	0.0444357	-0.103063	0.214342	NA	0.906207	0.823596	0.0765963	NA
12020	ENSG00000119772.16	protein_coding	DNMT3A	5.23514	0.00164631	5.94991	0.0494942	0.960713	0.992915	-6.52043	-0.493035	-0.954021	0.372826	0.553808	-0.00665533	-0.0201167	0.00482368	0.0300583	0.878002	0.784441	0.868301	0.906346
1809	ENSG00000235072.2	lincRNA	AC012074.2	0.928288	0.136824	0.69472	1.59302	0.117166	0.540086	-4.57316	0.0437372	1.16695	NA	2.63996	0.00162845	0.0564176	NA	0.170821	0.991047	0.719006	NA	0.337469
7146	ENSG00000138101.18	protein_coding	DTNB	5.00809	0.000416093	5.13433	0.00770093	0.993885	0.999189	-6.46032	1.63633	0.474304	0.224904	0.886793	0.0200382	0.0111078	0.00273429	0.0309595	0.467391	0.909682	0.925761	0.828983
13023	ENSG00000143970.16	protein_coding	ASXL2	6.64542	-0.0464126	6.40676	-0.907451	0.368319	0.769436	-6.13851	-0.673956	0.101365	-0.771548	0.134857	-0.00893888	0.00144489	-0.0105692	0.00324373	0.819786	0.983048	0.693727	0.979464
732	ENSG00000187536.4	processed_pseudogene	TPM3P7	1.10205	-0.160178	-0.446958	-1.1975	0.236497	0.671168	-4.87061	-0.780358	-1.11471	-1.07375	-2.19234	-0.0387987	-0.0665112	-0.0676516	-0.168299	0.784231	0.735513	0.555231	0.450268
482	ENSG00000217643.1	processed_pseudogene	PTGES3P2	1.14105	0.335114	-1.12903	1.75881	0.0844432	0.487444	-4.16714	-1.22313	0.608851	-1.37876	1.7913	-0.0476344	0.0399222	-0.0751775	0.199509	0.622158	0.877889	0.420624	0.564332
506	ENSG00000218682.1	processed_pseudogene	AC010150.1	0.640469	-0.0522063	-1.72193	-0.325619	0.746008	0.93652	-5.20092	-1.05434	-0.166715	NA	-0.855039	-0.0788574	-0.0132305	NA	-0.101009	0.682498	0.973137	NA	0.838364
6403	ENSG00000084731.14	protein_coding	KIF3C	38.4203	0.022785	7.82798	0.429616	0.669235	0.911069	-6.4745	-1.38852	-0.352407	2.54428	-1.55028	-0.0189189	-0.00723863	0.048606	-0.0355012	0.562526	0.935059	0.0779658	0.633116
3631	ENSG00000084733.10	protein_coding	RAB10	32.349	-0.0153237	6.87616	-0.409256	0.684018	0.915565	-6.47444	-1.1532	2.35204	0.269145	0.413387	-0.0120428	0.0315533	0.00307476	0.009335	0.646168	0.337427	0.909655	0.939336
107	ENSG00000199872.1	snRNA	RNU6-942P	2.94372	-0.0375325	-1.87682	-0.19159	0.848803	0.965812	-5.20511	-1.36022	-1.58636	NA	0.464319	-0.0997718	-0.115624	NA	0.056607	0.572969	0.577551	NA	0.927029
5939	ENSG00000157833.12	protein_coding	GAREM2	9.24769	-0.238088	5.68467	-2.53751	0.0141746	0.264984	-3.47984	0.446667	0.186814	-1.73322	-1.37422	0.0173876	0.00769095	-0.0568028	-0.105499	0.894882	0.969982	0.280768	0.685276
3811	ENSG00000084754.10	protein_coding	HADHA	29.1318	-0.0256045	6.762	-0.530236	0.598187	0.881399	-6.41657	-0.0654263	0.215987	-1.53709	1.0123	-0.000754986	0.00306077	-0.0216242	0.0290825	0.986198	0.964248	0.355113	0.796467
4280	ENSG00000138029.13	protein_coding	HADHB	34.0319	-0.0773578	7.12879	-1.08196	0.284221	0.705574	-5.9863	-1.24587	0.471111	-1.30409	0.991574	-0.0188632	0.00878906	-0.0270539	0.036435	0.613969	0.910191	0.453707	0.799611
5761	ENSG00000173567.14	protein_coding	ADGRF3	0.195663	0.270034	-0.0872906	1.74911	0.0861227	0.490443	-4.25692	NA	NA	-0.119176	NA	NA	NA	-0.00685286	NA	NA	NA	0.963017	NA
8552	ENSG00000138018.17	protein_coding	EPT1	13.44	-0.0585819	6.81575	-1.61021	0.113356	0.534771	-5.29092	-1.04241	0.313556	1.39451	-2.509	-0.0117285	0.00526842	0.0171489	-0.0667465	0.686725	0.943167	0.413938	0.371587
3048	ENSG00000157856.10	protein_coding	DRC1	1.51449	-0.334099	1.73061	-1.43941	0.155978	0.589574	-4.97984	2.05784	-0.670833	1.29668	-0.653247	0.0726862	-0.0511091	0.138	-0.0489927	0.325803	0.858668	0.456226	0.884124
7885	ENSG00000115155.16	protein_coding	OTOF	0.657273	-0.368759	1.78729	-1.30813	0.196533	0.633062	-5.12312	2.30912	-0.718558	-1.01299	-0.712358	0.0923173	-0.107536	-0.0412899	-0.151105	0.249648	0.846767	0.584117	0.871766
2507	ENSG00000173557.14	protein_coding	C2orf70	0.287042	-0.312867	-1.13639	-1.34618	0.184036	0.617844	-4.65933	NA	NA	1.96636	-1.00994	NA	NA	0.250096	-0.198939	NA	NA	0.202912	0.796558
6223	ENSG00000171303.6	protein_coding	KCNK3	4.76665	-0.223687	4.63081	-1.50701	0.137809	0.565756	-5.29752	1.76771	0.701663	7.3575	NA	0.0423426	0.0329677	0.304394	NA	0.42149	0.851079	9.5363e-10	NA
3902	ENSG00000213699.8	protein_coding	SLC35F6	10.0151	-0.0835298	5.26114	-2.24708	0.0288683	0.341002	-4.07335	-0.162999	-1.03148	-0.769549	-1.43808	-0.00210243	-0.0184412	-0.0128344	-0.0547378	0.966351	0.764853	0.69426	0.661637
7079	ENSG00000157851.16	protein_coding	DPYSL5	15.0264	-0.171166	6.65429	-2.57781	0.0127907	0.25672	-3.42894	-1.81527	-2.62606	0.332466	1.23029	-0.0602649	-0.107006	0.00757021	0.0629887	0.404374	0.278115	0.884804	0.731531
3459	ENSG00000084764.10	protein_coding	MAPRE3	22.0222	-0.0617479	6.19083	-1.32035	0.192452	0.628236	-5.67506	0.039441	1.03145	2.28747	-0.289239	0.000460412	0.0182437	0.0331861	-0.00905601	0.991837	0.764853	0.123434	0.958072
4910	ENSG00000119777.18	protein_coding	TMEM214	5.04724	-0.0587644	4.58067	-1.21477	0.229894	0.665909	-5.67768	-0.333454	-1.34342	1.34001	0.104987	-0.00500612	-0.0238454	0.0208939	0.00435308	0.924466	0.66041	0.437825	0.983826
5283	ENSG00000084693.15	protein_coding	AGBL5	2.55729	-0.0657888	3.73339	-1.6305	0.108988	0.527404	-5.01746	-0.162525	0.346981	-1.95807	1.60782	-0.00265382	0.00795262	-0.0342122	0.0631898	0.966445	0.936096	0.205609	0.617698
659	ENSG00000272056.1	antisense	RP11-503P10.1	2.92403	0.220086	0.922384	2.43139	0.0184923	0.292695	-3.18443	-0.708715	1.22606	NA	1.29928	-0.023195	0.0563382	NA	0.0821807	0.807446	0.698392	NA	0.712337
480	ENSG00000272148.1	antisense	RP11-195B17.1	3.27808	0.209807	0.616441	2.02685	0.0477754	0.403406	-3.89586	0.658937	1.48538	NA	1.12996	0.0238896	0.0666078	NA	0.0889119	0.825987	0.615988	NA	0.761606
719	ENSG00000228474.5	protein_coding	OST4	32.9649	-0.0132056	4.54105	-0.306888	0.760144	0.940098	-6.35084	0.989759	0.886551	0.21065	1.46337	0.0144829	0.0149069	0.00335225	0.0451003	0.708211	0.80242	0.931359	0.65541
3958	ENSG00000138080.13	protein_coding	EMILIN1	2.72622	-0.0732819	3.27275	-0.612113	0.543108	0.858798	-6.04031	0.167197	-1.06281	-0.874877	NA	0.00668734	-0.0727662	-0.0334997	NA	0.965698	0.753941	0.648061	NA
3060	ENSG00000138030.12	protein_coding	KHK	2.25197	-0.0435632	2.7546	-0.819793	0.416044	0.799552	-5.80481	-2.24257	-0.671344	-2.79873	1.24705	-0.0464918	-0.0206253	-0.0614616	0.0691507	0.268118	0.858658	0.0471389	0.72779
4039	ENSG00000138028.14	protein_coding	CGREF1	4.74345	-0.0940853	4.19562	-1.53569	0.130626	0.556218	-5.21536	2.51301	1.83313	0.0901166	0.736482	0.0459836	0.0453394	0.00211505	0.0206211	0.198552	0.494779	0.973309	0.866854
4630	ENSG00000143994.13	protein_coding	ABHD1	0.332479	-0.0504997	0.589929	-0.528888	0.599114	0.881853	-5.5406	NA	NA	-0.404258	NA	NA	NA	-0.0184934	NA	NA	NA	0.854209	NA
3221	ENSG00000138073.13	protein_coding	PREB	7.57804	-0.0154208	4.60364	-0.448416	0.6557	0.905737	-6.30377	0.424834	0.635371	-1.9866	-1.04973	0.00588127	0.0117925	-0.0303819	-0.06273	0.901732	0.868551	0.197399	0.78586
5606	ENSG00000138074.14	protein_coding	SLC5A6	4.89419	0.0435187	4.65172	0.461548	0.646314	0.902075	-6.30283	-0.416569	1.11957	-1.90523	-0.772891	-0.0152739	0.0433259	-0.0792117	-0.0337151	0.904019	0.733993	0.222089	0.858458
2019	ENSG00000138085.16	protein_coding	ATRAID	9.66215	-0.0365614	4.22677	-0.568133	0.572369	0.87292	-6.19522	-1.53372	0.240164	-1.83723	-0.150288	-0.020972	0.00453449	-0.0304585	-0.00542018	0.508708	0.959553	0.245069	0.978183
8422	ENSG00000084774.13	protein_coding	CAD	3.58335	-0.113188	4.88251	-2.97652	0.00440322	0.188204	-2.37407	-1.16346	-0.151136	-2.57284	0.0423417	-0.0200383	-0.00370479	-0.0410635	0.00175141	0.64322	0.974953	0.0739848	0.993404
5978	ENSG00000115194.10	protein_coding	SLC30A3	0.509229	-0.274216	0.184136	-1.00215	0.320874	0.735257	-5.20089	0.925765	-0.656994	NA	-0.583658	0.0225823	-0.0409006	NA	-0.0259975	0.732359	0.862192	NA	0.898957
2350	ENSG00000163793.12	protein_coding	DNAJC5G	0.221315	-0.208939	-2.07785	-0.687592	0.494739	0.83863	-5.05155	-2.2565	-1.27106	NA	-0.891374	-0.0821524	-0.108499	NA	-0.0531701	0.264762	0.683654	NA	0.827405
795	ENSG00000163794.6	protein_coding	UCN	1.67372	-0.115089	0.301657	-0.941749	0.350639	0.76	-5.22495	-0.0286495	1.15852	-3.04765	1.49693	-0.0011425	0.0588839	-0.117387	0.100402	0.994425	0.721176	0.027012	0.650304
5625	ENSG00000115204.14	protein_coding	MPV17	5.18472	-0.00745507	4.86113	-0.214023	0.831359	0.96135	-6.40953	-1.52704	-0.0876295	-1.29645	1.23421	-0.0203353	-0.0014482	-0.0177623	0.0317623	0.512297	0.985365	0.456319	0.7305
5839	ENSG00000115207.13	protein_coding	GTF3C2	4.71882	-0.0167192	4.76929	-0.449852	0.654671	0.905246	-6.31881	-1.85217	0.894058	-1.93675	2.34898	-0.0216826	0.0115029	-0.0243628	0.0531466	0.391702	0.800993	0.212203	0.40476
3412	ENSG00000234072.1	antisense	AC074117.10	0.653976	0.0918357	1.10809	1.45223	0.152394	0.584113	-4.82388	-1.95835	-0.562773	NA	-0.90374	-0.0689543	-0.0211265	NA	-0.052504	0.356422	0.889442	NA	0.823868
5341	ENSG00000115211.15	protein_coding	EIF2B4	3.17034	-0.061439	4.0745	-2.17276	0.0343383	0.361258	-4.10806	-2.3009	-1.70583	-0.363666	-0.785167	-0.0316145	-0.0278085	-0.00547123	-0.0284472	0.251891	0.537633	0.872605	0.856711
3765	ENSG00000115234.10	protein_coding	SNX17	14.8953	0.00138194	5.75283	0.0387882	0.969207	0.995128	-6.50014	-0.446539	-1.30814	-3.33934	-0.706451	-0.00464873	-0.0171802	-0.0397926	-0.017039	0.894882	0.672811	0.0134589	0.871766
2365	ENSG00000163795.13	protein_coding	ZNF513	4.68878	-0.105351	3.41769	-2.98438	0.00430793	0.18678	-2.22009	-0.90315	-1.78812	-0.692339	0.0319681	-0.0157686	-0.0422293	-0.01365	0.00146066	0.741097	0.512358	0.730845	0.995105
4092	ENSG00000115241.10	protein_coding	PPM1G	7.54948	-0.0850455	4.93214	-2.28376	0.0264641	0.326402	-3.97074	-1.96459	-2.42216	-2.10008	-2.132	-0.0225167	-0.0354245	-0.0274269	-0.0544858	0.354643	0.320283	0.167372	0.467786
584	ENSG00000213453.3	processed_pseudogene	FTH1P3	0.987161	-0.143157	-0.924533	-1.10513	0.274146	0.698978	-4.90356	-0.736842	-1.04638	0.350692	0.899588	-0.0387786	-0.0665756	0.0225755	0.0840346	0.797085	0.759181	0.878118	0.825275
5329	ENSG00000115216.13	protein_coding	NRBP1	10.0011	-0.00621591	5.72135	-0.187091	0.852312	0.966543	-6.487	-1.67728	1.63141	-2.30352	-0.769705	-0.0169851	0.0232646	-0.0338288	-0.0199252	0.455153	0.562166	0.120081	0.859132
1403	ENSG00000157992.12	protein_coding	KRTCAP3	0.320672	0.227264	-1.29041	1.41793	0.162127	0.594291	-4.55157	-0.161155	-0.486133	-0.676701	NA	-0.0126645	-0.0396783	-0.0493245	NA	0.9667	0.906561	0.736973	NA
8401	ENSG00000138002.14	protein_coding	IFT172	7.21674	-0.030834	5.87963	-0.659929	0.512187	0.84503	-6.29936	-1.05807	0.927263	0.986283	-0.320909	-0.0143035	0.0150893	0.0156512	-0.0112911	0.680859	0.790284	0.595998	0.953058
1982	ENSG00000115226.9	protein_coding	FNDC4	12.8531	0.0976058	4.59383	1.39194	0.169816	0.603989	-5.45772	-0.361483	1.33294	2.43014	1.34111	-0.00654048	0.052396	0.0608424	0.0706756	0.917034	0.664084	0.096004	0.697907
3146	ENSG00000084734.8	protein_coding	GCKR	0.259718	0.178888	-0.48092	0.941416	0.350808	0.76	-5.10126	-0.260032	2.07776	1.5672	NA	-0.0101428	0.155462	0.135904	NA	0.942034	0.416774	0.34341	NA
6199	ENSG00000221843.3	protein_coding	C2orf16	0.0801991	0.0395894	-1.20473	0.181187	0.856919	0.967771	-5.32162	NA	NA	NA	NA	NA	NA	NA	NA	NA	NA	NA	NA
4398	ENSG00000243943.9	protein_coding	ZNF512	5.56873	0.0220279	4.6047	0.577291	0.566213	0.8704	-6.24131	1.06609	3.5885	1.92532	1.94534	0.0125727	0.0547199	0.0249932	0.0557921	0.678241	0.0993607	0.215755	0.520257
2844	ENSG00000176714.9	protein_coding	CCDC121	2.63393	0.0350806	2.83722	0.357509	0.722145	0.927783	-6.07395	-0.519326	-0.712979	-0.912548	1.11944	-0.0169528	-0.0291716	-0.028942	0.135277	0.869982	0.847954	0.630023	0.764693
3746	ENSG00000198522.13	protein_coding	GPN1	4.00916	0.0199155	3.88099	0.285798	0.776159	0.945797	-6.27329	0.127968	0.766321	-0.523326	2.40149	0.00281122	0.0207997	-0.011765	0.13561	0.973518	0.835557	0.805082	0.390123
5309	ENSG00000119760.15	protein_coding	SUPT7L	10.1966	0.00232594	5.74977	0.0885055	0.929812	0.984973	-6.50311	-0.607773	-0.015094	-1.11569	1.71169	-0.00507979	-0.000177631	-0.0101648	0.0358362	0.840845	0.997337	0.535678	0.589552
5207	ENSG00000163798.13	protein_coding	SLC4A1AP	7.70928	-0.0300035	5.30699	-0.79967	0.427509	0.806118	-6.15868	-0.141541	1.47938	-0.744482	1.35648	-0.00166004	0.0246358	-0.0101549	0.0409316	0.970468	0.618257	0.706174	0.692018
1539	ENSG00000243147.7	protein_coding	MRPL33	12.712	0.0882534	4.24034	1.89351	0.0638125	0.445642	-4.64725	-1.87612	0.442299	1.26548	0.0751598	-0.0247964	0.00817091	0.0245885	0.00248549	0.384329	0.91706	0.469146	0.988612
3625	ENSG00000171174.13	protein_coding	RBKS	1.16485	0.0402707	2.01073	0.388936	0.698898	0.920426	-5.90445	-0.091278	-0.706079	-1.4785	1.70543	-0.00335059	-0.0409688	-0.0612996	0.186232	0.981058	0.850953	0.379075	0.592198
3392	ENSG00000158019.20	protein_coding	BRE	5.27832	0.00422252	4.14578	0.113281	0.91024	0.979411	-6.34267	1.69801	0.370947	0.893036	0.428393	0.0217953	0.00610488	0.0128927	0.0121648	0.446439	0.931621	0.63921	0.935779
2110	ENSG00000223522.1	antisense	AC093690.1	0.181486	0.271754	-1.82756	1.23434	0.222577	0.65924	-4.69655	NA	NA	NA	NA	NA	NA	NA	NA	NA	NA	NA	NA
410	ENSG00000225991.1	processed_pseudogene	RPL23AP34	2.62655	0.0132653	0.00932567	0.1331	0.894624	0.975708	-5.5401	2.2541	1.58351	-0.250696	0.988691	0.0760975	0.0668179	-0.0120478	0.0520969	0.265527	0.57945	0.916348	0.800274
7157	ENSG00000075426.11	protein_coding	FOSL2	3.97501	0.643681	4.26901	2.77997	0.00753154	0.217707	-2.80184	2.18402	0.280497	3.04646	0.320829	0.072269	0.0151454	0.147957	0.024977	0.287177	0.949618	0.027053	0.953058
296	ENSG00000270640.1	sense_intronic	RP11-373D23.2	2.46893	-0.166449	-1.09926	-0.626046	0.534	0.855796	-5.21526	-0.348621	-1.77326	NA	1.17657	-0.031629	-0.20998	NA	0.193511	0.920608	0.518824	NA	0.748274
8238	ENSG00000163803.12	protein_coding	PLB1	0.404546	0.0646076	1.58748	0.48359	0.63069	0.896047	-5.80049	0.471699	-2.59643	0.701964	-0.645215	0.0141917	-0.110125	0.0201303	-0.0402074	0.885721	0.282075	0.726862	0.886174
1438	ENSG00000226833.5	antisense	AC097724.3	0.430069	-0.0400264	-0.805871	-0.216969	0.829074	0.961075	-5.37893	-0.559892	0.255289	NA	NA	-0.0416469	0.018846	NA	NA	0.855438	0.954794	NA	NA
5760	ENSG00000213639.9	protein_coding	PPP1CB	34.1906	0.0369133	7.59772	0.8189	0.416549	0.800027	-6.23499	0.479771	1.21431	2.16567	0.0187958	0.00612219	0.0242802	0.0263935	0.000637095	0.883049	0.702314	0.151632	0.997277
3483	ENSG00000163806.15	protein_coding	SPDYA	0.34571	-0.0293806	0.10348	-0.260377	0.795592	0.951716	-5.53676	0.810063	-0.625455	1.09487	0.80556	0.0293037	-0.0352182	0.0495344	0.0426247	0.773277	0.871754	0.54481	0.850999
2056	ENSG00000171103.10	protein_coding	TRMT61B	6.54148	0.0505728	3.73708	1.0597	0.294136	0.714246	-5.74766	-1.15179	0.00315071	0.954367	0.761156	-0.0161283	5.85494e-05	0.0158355	0.0204458	0.646453	0.99963	0.610462	0.859999
4130	ENSG00000163811.11	protein_coding	WDR43	7.3889	-0.0245427	4.92934	-0.72444	0.472016	0.827062	-6.18137	-1.09812	-0.649428	-1.58681	1.53997	-0.0116235	-0.00973618	-0.0215752	0.0407276	0.667014	0.864192	0.335719	0.636122
19816	ENSG00000189350.12	protein_coding	FAM179A	0.923253	-0.238794	3.89767	-1.39919	0.167644	0.600867	-5.37296	0.923345	-1.5659	0.271905	0.907728	0.0776717	-0.112879	0.0216668	0.0770332	0.732944	0.587031	0.908798	0.82242
7273	ENSG00000179270.6	protein_coding	C2orf71	0.120415	0.155498	-0.956182	0.653231	0.516461	0.84759	-5.20615	NA	NA	-0.860662	NA	NA	NA	-0.0781443	NA	NA	NA	0.653702	NA
7775	ENSG00000115295.19	protein_coding	CLIP4	11.9714	0.000480876	6.52372	0.0135594	0.989233	0.998139	-6.54843	-1.65573	0.874194	-0.00392845	0.31385	-0.020062	0.0157699	-4.56583e-05	0.00874865	0.461262	0.805305	0.999197	0.954271
6932	ENSG00000171094.15	protein_coding	ALK	1.59273	-0.113331	3.39191	-0.902126	0.371115	0.771452	-5.83786	2.41627	-0.0657932	2.98342	NA	0.0544183	-0.00222683	0.0863984	NA	0.222	0.989051	0.0313057	NA
4218	ENSG00000233862.5	antisense	AC016907.3	0.292812	-0.196183	0.18341	-2.00631	0.0499925	0.408485	-3.89421	NA	NA	NA	NA	NA	NA	NA	NA	NA	NA	NA	NA
3421	ENSG00000119801.12	protein_coding	YPEL5	23.3514	0.0503762	6.27823	1.30416	0.197874	0.634621	-5.69882	-1.5338	0.383941	0.274393	-1.39311	-0.0181513	0.0067672	0.00313105	-0.0437022	0.508708	0.929524	0.90773	0.679752
4535	ENSG00000213626.11	protein_coding	LBH	3.7485	-0.0142097	3.9447	-0.111275	0.911823	0.979913	-6.31076	-0.731109	-2.86609	-1.14269	-0.324425	-0.0251923	-0.17467	-0.0495638	-0.0631863	0.799829	0.231978	0.523767	0.952152
7517	ENSG00000172954.13	protein_coding	LCLAT1	2.69429	-0.0255603	4.32328	-0.565871	0.573895	0.873412	-6.21347	-0.140491	-0.547352	3.31579	-0.13254	-0.00223111	-0.0111464	0.0643783	-0.0062492	0.970965	0.892048	0.0141873	0.979804
5191	ENSG00000162949.16	protein_coding	CAPN13	0.927187	-0.146324	2.17432	-1.35219	0.182118	0.615701	-5.13678	-2.36989	-0.350854	-3.08132	NA	-0.135552	-0.0216902	-0.128066	NA	0.234535	0.935301	0.0251067	NA
4567	ENSG00000158089.14	protein_coding	GALNT14	7.66029	-0.135569	4.65676	-1.19047	0.239221	0.672421	-5.71288	-1.56573	-2.84091	-0.631169	-2.88338	-0.0433179	-0.172524	-0.0199032	-0.220604	0.497045	0.238217	0.756798	0.272761
4014	ENSG00000214711.9	protein_coding	CAPN14	0.175463	0.0915246	-0.650839	0.648445	0.519526	0.849093	-5.25872	1.32224	-1.64787	0.359891	0.490141	0.05582	-0.0751988	0.018604	0.0379282	0.586594	0.55631	0.874415	0.922298
4636	ENSG00000013016.15	protein_coding	EHD3	30.8289	0.149792	6.99214	1.98362	0.0525447	0.417205	-4.66007	-2.41501	-2.28662	1.70388	-1.71368	-0.0335456	-0.0619476	0.0290676	-0.0553259	0.222323	0.354539	0.291098	0.589552
448	ENSG00000273165.1	lincRNA	RP11-1057B6.1	1.71582	0.173718	-0.525227	1.12664	0.265024	0.69062	-4.92308	0.212383	0.0829859	NA	-1.50995	0.00940113	0.00417255	NA	-0.100256	0.954136	0.986245	NA	0.645156
5220	ENSG00000162959.13	protein_coding	MEMO1	1.36253	0.037037	2.81494	0.655727	0.514866	0.846795	-5.92542	-0.0235529	0.892724	-1.09235	-0.339574	-0.000385895	0.0198494	-0.0213627	-0.0119243	0.995903	0.80115	0.546274	0.949585
2745	ENSG00000162961.13	protein_coding	DPY30	5.91007	0.0112743	3.98978	0.248452	0.804755	0.954034	-6.29831	-1.74831	1.34643	-0.757486	0.388552	-0.0236817	0.0255301	-0.0123022	0.0144902	0.429609	0.659574	0.699569	0.940641
308	ENSG00000271228.1	antisense	CTC-336P14.1	2.17729	0.0259967	-0.595057	0.197825	0.843947	0.964698	-5.42051	-0.252861	1.01247	NA	NA	-0.0136929	0.0662106	NA	NA	0.943645	0.769937	NA	NA
5213	ENSG00000021574.11	protein_coding	SPAST	10.7671	-0.0161515	5.80116	-0.424002	0.673299	0.91184	-6.42307	-3.08957	-0.479339	-1.6418	0.382606	-0.0345746	-0.00667896	-0.0222413	0.00826121	0.092694	0.908247	0.314141	0.941657
5410	ENSG00000152683.14	protein_coding	SLC30A6	4.64549	0.0324982	4.64584	1.14593	0.257027	0.685576	-5.76451	-1.55723	0.766275	0.325167	-1.14941	-0.0180132	0.0105704	0.00404495	-0.0312197	0.500294	0.835557	0.887538	0.756121
2400	ENSG00000229816.1	processed_pseudogene	DDX50P1	1.0976	0.0286384	1.29967	0.343594	0.732525	0.931113	-5.75406	0.754703	1.82541	0.353461	0.139221	0.0190697	0.0559645	0.0118808	0.00695293	0.792495	0.497419	0.876928	0.978784
3624	ENSG00000091106.18	protein_coding	NLRC4	0.220377	0.0157765	-0.586221	0.0720686	0.942821	0.988657	-5.49103	NA	NA	-0.137079	NA	NA	NA	-0.0100334	NA	NA	NA	0.957166	NA
12233	ENSG00000119820.10	protein_coding	YIPF4	6.65903	0.036409	6.3477	1.11298	0.270794	0.696003	-5.93021	-1.14906	0.937962	-0.598515	-1.05767	-0.0141016	0.0125991	-0.00782864	-0.0248022	0.647554	0.788575	0.772377	0.782432
1365	ENSG00000272754.1	lincRNA	AL133245.2	0.275362	0.0903899	-1.63114	0.511482	0.61116	0.888152	-5.16093	-1.81561	-0.441997	NA	1.85387	-0.125939	-0.0371996	NA	0.224284	0.404374	0.91706	NA	0.543854
17723	ENSG00000115760.13	protein_coding	BIRC6	18.8943	-0.0104538	8.38402	-0.417507	0.678012	0.913516	-6.4847	0.102756	-0.101012	-0.42785	0.796383	0.000727571	-0.00106182	-0.00374293	0.0150255	0.978756	0.983146	0.843993	0.852494
1621	ENSG00000276334.1	sense_intronic	AL133243.1	2.69763	0.00482158	2.05534	0.0792376	0.937145	0.987413	-5.9774	0.0586467	2.01962	NA	0.742346	0.00144126	0.0623139	NA	0.0396285	0.98764	0.435964	NA	0.865745
3004	ENSG00000276517.1	sense_intronic	AL133243.2	1.77869	0.0198989	2.35065	0.33024	0.742535	0.934885	-5.99014	0.517957	0.640772	NA	1.85979	0.0126931	0.0197683	NA	0.0855781	0.870491	0.86674	NA	0.540821
3109	ENSG00000279544.1	TEC	AL133243.4	1.0529	-0.051487	1.6177	-0.79174	0.432079	0.808454	-5.59062	0.270075	2.19312	NA	0.746419	0.00655518	0.0662368	NA	0.0339666	0.939831	0.376058	NA	0.865107
3185	ENSG00000018699.11	protein_coding	TTC27	3.47947	0.0419173	3.45741	1.05839	0.294729	0.714469	-5.70345	0.146596	-0.709882	-0.32976	-1.08197	0.00312967	-0.0152027	-0.00661784	-0.0428697	0.969331	0.849585	0.885891	0.775993
2101	ENSG00000230876.6	lincRNA	LINC00486	0.480937	-0.0995037	-0.176761	-0.594893	0.554473	0.86418	-5.38629	-0.709078	0.667718	-2.7045	-0.0882965	-0.0481377	0.0483448	-0.145312	-0.0123586	0.807244	0.859434	0.0570315	0.985986
482	ENSG00000236854.1	lincRNA	AL121656.5	0.983147	0.212434	-1.55171	0.776292	0.441063	0.812618	-5.04247	-1.43979	0.161024	NA	NA	-0.143933	0.0164051	NA	NA	0.546877	0.974064	NA	NA
7329	ENSG00000049323.15	protein_coding	LTBP1	4.17763	0.0639983	4.80711	0.45421	0.651552	0.903688	-6.322	1.95902	-0.323395	1.8433	-0.138362	0.0572905	-0.016512	0.0697126	-0.0140492	0.356381	0.941471	0.243154	0.978948
11118	ENSG00000152689.17	protein_coding	RASGRP3	6.35565	-0.101582	6.02268	-0.822487	0.414524	0.798708	-6.1869	-2.54908	-1.89252	-3.17082	NA	-0.155557	-0.102154	-0.125683	NA	0.190395	0.472414	0.020338	NA
338	ENSG00000237133.1	antisense	AC020594.5	1.42516	0.0123923	-1.128	0.0810455	0.935714	0.987073	-5.34664	-1.67066	-0.575137	NA	-0.993742	-0.085909	-0.0357566	NA	-0.111395	0.457046	0.886322	NA	0.799535
4921	ENSG00000119812.18	protein_coding	FAM98A	10.1685	0.00755787	5.62807	0.201908	0.84077	0.963775	-6.47862	-2.0719	-1.30197	-0.485411	-1.61919	-0.0274114	-0.0320708	-0.00805418	-0.0610372	0.32067	0.674878	0.820682	0.614802
924	ENSG00000187999.4	processed_pseudogene	HNRNPA1P61	0.446673	-0.297764	-1.52205	-1.68109	0.0986913	0.509389	-4.24009	1.55624	-1.28539	NA	0.488204	0.113296	-0.138798	NA	0.0571695	0.500429	0.680384	NA	0.922869
4324	ENSG00000226994.7	lincRNA	AC012593.1	0.977989	-0.0178764	1.8768	-0.164421	0.870032	0.970797	-5.92865	-2.90179	-0.824529	NA	NA	-0.16753	-0.0486097	NA	NA	0.123526	0.81973	NA	NA
366	ENSG00000260025.1	lincRNA	RP11-490M8.1	6.30602	-0.0741947	1.14358	-0.855068	0.396403	0.786769	-5.46272	1.19879	2.02424	NA	2.41909	0.0304069	0.0810897	NA	0.177769	0.630037	0.433979	NA	0.388228
7122	ENSG00000150938.9	protein_coding	CRIM1	11.9755	0.205017	6.35717	2.40096	0.0199322	0.300382	-3.81504	3.90469	2.6608	4.34924	2.57364	0.0676595	0.0918073	0.0805163	0.150423	0.0267219	0.271584	0.00071736	0.351574
8938	ENSG00000171055.14	protein_coding	FEZ2	5.56015	0.0254232	5.6128	0.678636	0.500352	0.840402	-6.26993	0.0628171	-0.270529	-0.356482	0.949853	0.000884367	-0.00624827	-0.00639656	0.036397	0.986898	0.951523	0.875989	0.811294
3710	ENSG00000205221.12	protein_coding	VIT	0.146762	0.0322273	-1.51095	0.109019	0.913603	0.980462	-5.3068	-1.6416	0.0127801	-0.958767	NA	-0.0897613	0.00157222	-0.0697376	NA	0.466448	0.99744	0.607955	NA
2618	ENSG00000279519.1	TEC	RP11-288C18.1	2.45938	0.156	2.63826	2.19902	0.0323093	0.354954	-3.86106	-2.40053	0.427571	NA	-0.157117	-0.0621604	0.0150195	NA	-0.0071183	0.225352	0.921085	NA	0.976921
8345	ENSG00000115808.11	protein_coding	STRN	13.8623	-0.0316271	6.7985	-0.629713	0.531616	0.855109	-6.35894	-3.28885	0.0632457	0.817334	-1.74481	-0.0537241	0.001231	0.0145878	-0.0457382	0.0704712	0.989591	0.673215	0.58394
8206	ENSG00000008869.11	protein_coding	HEATR5B	10.8927	-0.0287581	6.46195	-1.04671	0.300033	0.718243	-6.00222	-1.91629	-1.05771	0.0110536	-0.529966	-0.0134495	-0.0106863	0.000106581	-0.0114351	0.37166	0.755233	0.997133	0.912394
4040	ENSG00000152133.14	protein_coding	GPATCH11	6.86456	0.000642051	4.78826	0.0184267	0.985368	0.997156	-6.42602	-0.904689	0.193814	2.34024	1.10491	-0.00976844	0.00305256	0.0314115	0.03151	0.740109	0.968336	0.112954	0.767695
10753	ENSG00000055332.16	protein_coding	EIF2AK2	14.2735	0.040151	7.22494	0.790916	0.432555	0.808766	-6.25585	0.313802	-0.175899	0.568928	-0.378777	0.00523474	-0.00372997	0.010451	-0.0116135	0.929827	0.971405	0.784659	0.941828
4698	ENSG00000218739.9	protein_coding	CEBPZOS	8.29748	0.0579324	5.27594	1.52034	0.134432	0.560785	-5.34933	1.22705	1.29858	1.28915	-0.227217	0.0180457	0.0236037	0.021799	-0.00765563	0.620959	0.676127	0.459313	0.968197
3629	ENSG00000115816.14	protein_coding	CEBPZ	10.9783	0.0123258	5.30288	0.392109	0.696567	0.919663	-6.3988	-0.461311	0.229905	0.106256	-0.624074	-0.00532772	0.00330678	0.00138017	-0.0229083	0.890091	0.961758	0.968039	0.890962
3803	ENSG00000272054.1	sense_intronic	RP11-423P10.2	0.570514	0.0887497	1.05331	1.1188	0.268325	0.693548	-5.19605	1.6995	1.29801	NA	-0.0708708	0.0581554	0.0485663	NA	-0.00431485	0.446364	0.676417	NA	0.989376
3651	ENSG00000003509.15	protein_coding	NDUFAF7	5.271	0.012026	4.25884	0.323665	0.747479	0.936798	-6.31406	-0.437193	-0.985168	-1.1128	-0.844631	-0.00469461	-0.0152265	-0.0163198	-0.0228779	0.897861	0.777087	0.536995	0.841475
10244	ENSG00000115825.9	protein_coding	PRKD3	2.98813	-0.0591631	4.88021	-0.744737	0.459755	0.821912	-6.16017	-1.43294	-0.253295	1.07332	NA	-0.0316869	-0.00672933	0.0222499	NA	0.549392	0.95554	0.555399	NA
2599	ENSG00000115828.15	protein_coding	QPCT	5.49076	-0.0573223	3.61672	-0.446077	0.657378	0.906318	-6.17926	0.944994	0.747241	0.902671	-1.64988	0.0264962	0.0386262	0.0328116	-0.221739	0.72498	0.838586	0.635066	0.606924
10406	ENSG00000163171.7	protein_coding	CDC42EP3	1.09257	0.157354	3.2651	1.39951	0.167547	0.600867	-5.28234	1.30473	-0.605743	-1.43829	-1.05687	0.0325049	-0.0251711	-0.0481315	-0.05016	0.592928	0.878845	0.396284	0.782944
5999	ENSG00000115841.19	protein_coding	RMDN2	1.39834	0.00673896	3.03905	0.116182	0.907952	0.978876	-6.17514	-0.5585	-1.60186	-5.90606	0.369224	-0.0122956	-0.048798	-0.159328	0.0180916	0.855813	0.571499	1.35292e-06	0.943406
6014	ENSG00000138061.11	protein_coding	CYP1B1	2.70688	0.22985	3.75067	1.12439	0.265966	0.69158	-5.68671	2.63833	1.41584	0.874626	-0.976309	0.137639	0.120564	0.0465584	-0.171723	0.171429	0.638253	0.648093	0.803974
7447	ENSG00000232973.11	antisense	CYP1B1-AS1	0.251985	0.336282	0.654081	2.60426	0.0119503	0.25085	-2.8284	3.72953	-0.627814	-2.7924	-0.429733	0.164946	-0.0529082	-0.154245	-0.0473565	0.0352654	0.871023	0.0477439	0.935345
4884	ENSG00000119787.13	protein_coding	ATL2	7.85129	0.0402754	5.23692	0.808193	0.42263	0.803121	-6.14657	-0.130175	0.782689	2.13132	0.674679	-0.00136034	0.0146081	0.0400155	0.0159916	0.973378	0.829454	0.159999	0.87693
1768	ENSG00000231367.5	lincRNA	AC016995.3	0.209221	0.170279	-1.59078	1.02245	0.311264	0.725819	-4.87042	-1.08692	-0.224328	NA	0.0496975	-0.0475456	-0.0159801	NA	0.00833176	0.671181	0.962868	NA	0.991543
954	ENSG00000213553.4	processed_pseudogene	RPLP0P6	5.70534	0.092446	2.41695	1.63372	0.108306	0.527121	-4.80208	1.60942	-1.25463	1.65974	-0.159868	0.0381537	-0.032982	0.0440842	-0.0130961	0.478688	0.68807	0.307265	0.976921
880	ENSG00000271443.1	transcribed_processed_pseudogene	RP11-541E12.1	0.365434	-0.0646901	-2.0419	-0.294873	0.769255	0.943116	-5.1855	-0.949612	0.352495	NA	0.395529	-0.0588272	0.0322214	NA	0.055397	0.72273	0.935059	NA	0.940215
5923	ENSG00000143889.15	protein_coding	HNRNPLL	6.56201	0.00177353	5.26018	0.0364767	0.971041	0.995304	-6.46463	-1.39139	0.475555	-0.820763	1.29456	-0.0163942	0.0112977	-0.0102171	0.0486143	0.56205	0.909252	0.672134	0.715637
2790	ENSG00000143891.16	protein_coding	GALM	2.25083	-0.35122	2.44325	-3.48512	0.00100245	0.108753	-0.827511	-0.0160475	-0.812207	0.372524	0.290808	-0.00077807	-0.0436545	0.0125184	0.0334977	0.997253	0.82232	0.868432	0.957666
4045	ENSG00000115875.18	protein_coding	SRSF7	13.6725	0.00741184	5.77918	0.179959	0.857878	0.967771	-6.49219	0.974138	-0.577544	-0.695954	1.11842	0.0149829	-0.0100165	-0.0123089	0.0447	0.712951	0.885622	0.7294	0.764891
4361	ENSG00000152147.10	protein_coding	GEMIN6	1.86397	0.0494028	3.00649	1.18797	0.240197	0.673362	-5.49761	-0.317076	-0.584408	1.0797	-0.976528	-0.00518185	-0.0140878	0.0199714	-0.0427161	0.929126	0.88447	0.552226	0.803801
7985	ENSG00000163214.20	protein_coding	DHX57	4.41899	0.00331438	5.12806	0.106529	0.915569	0.981243	-6.45524	-1.24421	0.21562	1.21489	-0.294441	-0.0140258	0.00324695	0.0155149	-0.00930859	0.614626	0.964248	0.491982	0.957535
1223	ENSG00000223922.1	processed_pseudogene	ASS1P2	0.509991	-0.0814196	-0.788708	-0.702433	0.485515	0.834003	-5.2027	0.58763	0.126646	-0.910379	0.84907	0.0285987	0.00727846	-0.0605915	0.0588891	0.846993	0.979283	0.631162	0.83978
1364	ENSG00000188010.12	protein_coding	MORN2	10.3132	0.0209911	3.70497	0.257037	0.798156	0.95268	-6.25576	0.623732	-1.50166	2.86492	-1.3788	0.0100686	-0.0388268	0.0563901	-0.0607447	0.836696	0.610428	0.0409491	0.684324
5490	ENSG00000214694.10	protein_coding	ARHGEF33	1.9573	-0.0608822	3.32089	-0.829304	0.410691	0.796865	-5.89872	2.10809	-0.891956	1.35547	-0.0896071	0.0400886	-0.022228	0.0313234	-0.00333752	0.311716	0.801154	0.4311	0.98583
1056	ENSG00000269210.2	antisense	RP11-173C1.1	0.584368	-0.0225527	-0.840677	-0.174992	0.86176	0.968932	-5.41716	1.15911	-1.71295	NA	1.44219	0.060079	-0.107451	NA	0.139234	0.644627	0.535444	NA	0.660428
9263	ENSG00000115904.12	protein_coding	SOS1	7.80589	0.108097	6.1636	2.41442	0.0192834	0.296696	-3.78036	-0.902686	-1.84988	3.03523	-0.986187	-0.0114416	-0.0305284	0.0476519	-0.0312734	0.741097	0.487956	0.0277969	0.800585
1254	ENSG00000229692.3	sense_intronic	SOS1-IT1	2.8163	0.0647175	1.771	0.939454	0.351804	0.760812	-5.49908	0.868975	0.351006	0.698349	-1.71081	0.0230348	0.0108006	0.0219644	-0.0815728	0.752695	0.935301	0.728306	0.589552
297	ENSG00000225900.1	processed_pseudogene	HSPE1P13	2.27675	-0.129479	-0.670369	-1.12961	0.26378	0.689713	-4.90576	-0.0745456	1.17703	-0.585078	-1.62202	-0.00284856	0.0534229	-0.0338563	-0.104905	0.983966	0.715607	0.778193	0.613921
2074	ENSG00000205111.8	protein_coding	CDKL4	0.83492	-0.0672263	0.723807	-0.602385	0.549514	0.861557	-5.53541	0.127952	-0.143231	1.54414	1.01015	0.00672481	-0.0076433	0.0771635	0.114714	0.973518	0.976217	0.352679	0.796558
6067	ENSG00000011566.14	protein_coding	MAP4K3	8.98613	0.0499899	5.7534	1.33837	0.18655	0.621723	-5.63148	1.31301	2.14612	2.6014	0.576629	0.0138739	0.0346034	0.0289361	0.0162405	0.589618	0.393171	0.0704299	0.90087
135	ENSG00000252473.1	snoRNA	SNORA67	4.99038	0.373606	-0.664389	2.7502	0.00815427	0.223296	-2.55468	-0.268237	0.138083	NA	0.408857	-0.0111098	0.00694133	NA	0.0261783	0.93997	0.977103	NA	0.939642
477	ENSG00000273035.1	sense_intronic	RP11-449G16.1	1.98994	0.165097	-0.165198	1.54509	0.128338	0.552759	-4.51962	-0.643513	-0.684908	NA	-0.148078	-0.0221432	-0.0263401	NA	-0.0113323	0.830414	0.853852	NA	0.978218
6741	ENSG00000231312.6	antisense	AC007246.3	1.77698	0.00354072	3.52473	0.067571	0.946384	0.990387	-6.25802	0.144211	1.5185	NA	0.754751	0.00242196	0.0338528	NA	0.0334175	0.969785	0.604116	NA	0.862604
2470	ENSG00000152154.10	protein_coding	TMEM178A	4.86126	-0.0915202	3.46823	-1.00583	0.319118	0.733843	-5.75483	-2.33633	0.784442	1.59517	0.860972	-0.0392371	0.0230234	0.038709	0.0311378	0.243337	0.829247	0.332445	0.835992
3823	ENSG00000138050.14	protein_coding	THUMPD2	2.75219	-0.0794032	3.3746	-1.30784	0.196632	0.633071	-5.40972	-0.209406	-0.270304	-0.357473	1.23513	-0.00337162	-0.00621527	-0.00661405	0.0373751	0.954495	0.951538	0.87549	0.7305
21922	ENSG00000183023.18	protein_coding	SLC8A1	34.4135	-0.0218736	9.32466	-0.234493	0.815515	0.95743	-6.53495	-2.22418	-1.28358	2.55801	-1.8097	-0.0383775	-0.0445064	0.0757275	-0.096725	0.274251	0.681167	0.0761231	0.558112
3925	ENSG00000162878.12	protein_coding	PKDCC	1.65027	0.179136	2.48678	1.76535	0.0833266	0.48596	-4.61899	-0.728693	0.209426	0.92974	0.170213	-0.0179078	0.0100802	0.0495233	0.0288846	0.800989	0.965088	0.621866	0.975947
8357	ENSG00000143924.18	protein_coding	EML4	4.72238	-0.039237	5.26161	-0.886137	0.379589	0.775537	-6.08492	-2.42321	-2.4646	-1.21156	0.0964063	-0.039759	-0.0646932	-0.020315	0.00426044	0.219583	0.307922	0.493012	0.984909
5605	ENSG00000115944.14	protein_coding	COX7A2L	11.2368	0.0553123	5.92542	1.53829	0.129989	0.555601	-5.36147	0.763455	0.943796	3.56038	1.69281	0.00803104	0.0155086	0.0504366	0.0457553	0.790153	0.786956	0.00765702	0.593748
3824	ENSG00000171126.7	protein_coding	KCNG3	0.490125	-0.0638322	-0.598726	-0.188218	0.851432	0.966543	-5.51067	2.37082	-1.73461	2.64652	-1.32582	0.066734	-0.0913979	0.0747878	-0.0578982	0.2345	0.529675	0.0642558	0.703111
10580	ENSG00000057935.13	protein_coding	MTA3	6.14408	0.0286463	6.0089	0.561653	0.576745	0.874663	-6.36729	3.77235	0.407313	2.944	-2.96862	0.0440793	0.0072201	0.0347651	-0.0554872	0.0328675	0.92516	0.0341885	0.25293
1781	ENSG00000162881.6	protein_coding	OXER1	0.245978	-0.270518	-1.39156	-1.37709	0.174333	0.608361	-4.59433	NA	NA	-1.79542	NA	NA	NA	-0.149236	NA	NA	NA	0.258973	NA
2726	ENSG00000162882.14	protein_coding	HAAO	0.587698	-0.236403	0.503077	-1.49874	0.139938	0.568511	-4.68468	0.0691438	-0.989729	-1.5256	NA	0.00413635	-0.0727161	-0.0703401	NA	0.985194	0.775351	0.359903	NA
237	ENSG00000224739.2	lincRNA	AC016735.1	1.39353	-0.0681689	-1.79662	-0.374179	0.70978	0.924965	-5.19246	-1.86913	0.787806	NA	NA	-0.206012	0.085337	NA	NA	0.387437	0.827659	NA	NA
2759	ENSG00000231826.5	lincRNA	AC016735.2	0.746814	-0.25643	0.822813	-1.40433	0.166117	0.598822	-4.84502	NA	NA	NA	NA	NA	NA	NA	NA	NA	NA	NA	NA
952	ENSG00000230587.1	lincRNA	AC093609.1	0.522773	-0.216609	-1.19238	-1.22654	0.225472	0.661645	-4.7546	NA	NA	NA	NA	NA	NA	NA	NA	NA	NA	NA	NA
3696	ENSG00000152518.7	protein_coding	ZFP36L2	10.3273	-0.125025	5.13259	-0.978275	0.332429	0.745349	-5.98939	-2.02148	-1.43832	1.5425	-0.120125	-0.0937316	-0.075147	0.0614928	-0.0108185	0.336572	0.628418	0.353289	0.982026
1646	ENSG00000279873.2	lincRNA	LINC01126	0.337584	-0.243571	-0.896978	-2.12697	0.038145	0.376067	-3.64517	NA	NA	0.43302	NA	NA	NA	0.0299256	NA	NA	NA	0.841864	NA
14220	ENSG00000115970.18	protein_coding	THADA	3.07561	0.0140406	5.42232	0.450332	0.654327	0.905154	-6.38299	-0.367821	-1.86881	0.742746	-1.41104	-0.00511846	-0.028857	0.0094242	-0.0505189	0.915101	0.479971	0.707034	0.673789
9835	ENSG00000152527.13	protein_coding	PLEKHH2	2.20602	0.0365286	4.36804	0.406992	0.68567	0.915945	-6.29752	1.05489	0.772674	3.92737	NA	0.0421651	0.036054	0.165048	NA	0.682308	0.833598	0.00268488	NA
1172	ENSG00000223658.7	protein_coding	C1GALT1C1L	0.499338	-0.0768534	-0.955596	-0.466657	0.642678	0.901308	-5.31497	-0.249081	0.768846	0.233334	NA	-0.016169	0.0626272	0.0145058	NA	0.94449	0.835557	0.922355	NA
4618	ENSG00000138036.18	protein_coding	DYNC2LI1	4.59457	-0.0371654	4.35331	-0.634068	0.528793	0.853358	-6.17596	-0.0627052	1.85138	0.308916	-0.612338	-0.00112569	0.0424187	0.00551884	-0.0286123	0.986939	0.487234	0.894329	0.894041
2665	ENSG00000143921.6	protein_coding	ABCG8	0.230406	0.165021	-0.952147	0.874959	0.385586	0.778825	-5.07231	0.0221531	1.62871	0.257301	NA	0.00104319	0.141934	0.0193482	NA	0.996167	0.562365	0.914056	NA
9760	ENSG00000138095.18	protein_coding	LRPPRC	24.4672	0.0266325	7.84079	0.700919	0.486452	0.834003	-6.32498	-1.67734	-0.271658	0.620212	-0.209294	-0.0209616	-0.00402407	0.0089174	-0.00523999	0.455153	0.951188	0.761789	0.971608
7103	ENSG00000138032.20	protein_coding	PPM1B	14.1748	0.027149	6.63867	0.742822	0.460904	0.821912	-6.27795	-0.583847	1.74712	-1.19513	0.4341	-0.00877656	0.0380133	-0.0173997	0.0121263	0.847903	0.526126	0.500377	0.934676
6541	ENSG00000138079.13	protein_coding	SLC3A1	0.0927205	-0.0906678	-0.83878	-0.675064	0.502601	0.840838	-5.22537	NA	NA	-0.980793	NA	NA	NA	-0.0898528	NA	NA	NA	0.598304	NA
8153	ENSG00000138078.15	protein_coding	PREPL	78.8504	0.0393505	9.22322	1.05444	0.296517	0.716337	-6.01616	0.0350503	-0.251789	3.62867	-0.0151602	0.000406626	-0.00419252	0.0635431	-0.000457003	0.992705	0.955765	0.00633715	0.998449
3991	ENSG00000143919.14	protein_coding	CAMKMT	2.31129	-0.0665458	3.20467	-1.42086	0.161277	0.593697	-5.23779	-1.24621	0.590755	0.657441	-1.09967	-0.0219837	0.0146292	0.0115365	-0.0565371	0.613903	0.883034	0.745775	0.769526
3872	ENSG00000259439.2	lincRNA	RP11-89K21.1	0.120948	0.638132	-2.40121	1.60449	0.114612	0.536319	-4.29736	NA	NA	NA	NA	NA	NA	NA	NA	NA	NA	NA	NA
1151	ENSG00000236502.1	lincRNA	SIX3-AS1	0.234845	0.655506	-2.91491	1.576	0.121039	0.544665	-4.31915	NA	NA	-0.0518495	NA	NA	NA	-0.00174122	NA	NA	NA	0.985373	NA
2523	ENSG00000138083.4	protein_coding	SIX3	0.27154	0.627132	-1.6209	1.96234	0.0550389	0.422588	-3.8806	NA	NA	0.533167	NA	NA	NA	0.0130981	NA	NA	NA	0.801196	NA
5045	ENSG00000068784.12	protein_coding	SRBD1	3.3838	0.00427432	4.06067	0.0971757	0.922957	0.983033	-6.33334	0.264898	-1.05383	-0.194223	-3.39385	0.00478435	-0.0220066	-0.00374786	-0.17845	0.940803	0.756353	0.936728	0.164043
9908	ENSG00000171132.13	protein_coding	PRKCE	9.63658	-0.169662	6.43487	-2.50635	0.0153366	0.272019	-3.57749	-1.32117	-0.0248361	3.71174	-1.10553	-0.0146611	-0.000662437	0.0602606	-0.0424153	0.586844	0.996266	0.00499681	0.767467
7302	ENSG00000116016.13	protein_coding	EPAS1	21.132	0.239951	7.14728	2.71811	0.00887848	0.230431	-3.11611	0.616732	1.1835	-2.15007	0.449325	0.0185037	0.0465534	-0.0503009	0.0315882	0.839119	0.714484	0.155335	0.929907
5283	ENSG00000250565.6	protein_coding	ATP6V1E2	1.35506	-0.133878	2.8173	-2.357	0.0221904	0.311065	-3.57423	-0.315817	-1.02278	-0.238803	-0.539711	-0.00736865	-0.0323204	-0.00613961	-0.0277977	0.929198	0.767951	0.920206	0.910491
4619	ENSG00000119729.11	protein_coding	RHOQ	16.5233	0.0909004	6.1993	1.18367	0.241882	0.674093	-5.84788	-0.355709	-0.69205	1.21703	-1.0785	-0.00686011	-0.0172963	0.0199748	-0.0695677	0.918276	0.852357	0.491205	0.77622
4978	ENSG00000151665.12	protein_coding	PIGF	2.39224	0.0177132	3.54598	0.403075	0.688532	0.916693	-6.18097	-1.07174	-0.179723	0.0969987	-1.9642	-0.0196829	-0.00389143	0.00178959	-0.0855603	0.67642	0.970646	0.971171	0.516217
2561	ENSG00000119878.5	protein_coding	CRIPT	9.15803	0.0463738	4.54446	1.03574	0.305078	0.722709	-5.86929	0.411523	0.817196	0.0178979	0.87835	0.00631168	0.0147953	0.000297082	0.0255702	0.904635	0.821434	0.995661	0.832587
1909	ENSG00000279254.1	TEC	RP11-536C12.1	0.189753	-0.0961183	-1.7207	-0.461453	0.646382	0.902075	-5.18454	NA	NA	NA	0.68639	NA	NA	NA	0.10097	NA	NA	NA	0.875865
5034	ENSG00000171150.7	protein_coding	SOCS5	8.99338	0.0787434	5.49298	2.41124	0.0194348	0.297417	-3.74757	-2.5508	-1.23205	-2.09188	0.685498	-0.0380072	-0.0195784	-0.0305448	0.0199074	0.190395	0.697583	0.169201	0.876065
2463	ENSG00000260977.1	lincRNA	RP11-333I13.1	0.545903	0.066501	0.307878	0.505916	0.615036	0.889885	-5.49809	-0.419989	-1.64381	NA	1.04076	-0.0141268	-0.0641789	NA	0.0522399	0.90289	0.557438	NA	0.787866
2830	ENSG00000239332.5	lincRNA	LINC01119	0.164852	-0.0976115	-1.14743	-0.641939	0.523709	0.850654	-5.18312	1.34234	1.96644	0.51431	0.202778	0.0721165	0.105754	0.0278591	0.020816	0.578623	0.450891	0.808814	0.972117
5994	ENSG00000180398.11	protein_coding	MCFD2	19.8703	-0.0750823	6.83232	-1.36416	0.178342	0.612493	-5.64343	3.55505	0.758867	1.10575	0.204811	0.0560506	0.0156716	0.0183709	0.00523189	0.0455915	0.836845	0.539794	0.971894
6949	ENSG00000068724.15	protein_coding	TTC7A	4.72731	-0.00109043	4.92802	-0.0172759	0.986282	0.997681	-6.43332	-0.585436	-0.746298	-0.8904	-0.56612	-0.0139297	-0.021145	-0.0169426	-0.0232006	0.847542	0.838659	0.640421	0.903514
3273	ENSG00000239605.8	protein_coding	C2orf61	0.117845	0.274345	-1.66636	1.30197	0.198617	0.634621	-4.63888	NA	NA	-1.09228	NA	NA	NA	-0.0965529	NA	NA	NA	0.546274	NA
860	ENSG00000225187.1	antisense	AC073283.7	0.91817	0.0134133	-0.490655	0.112974	0.910482	0.979411	-5.46693	1.06601	-0.0792053	NA	NA	0.0763174	-0.00637298	NA	NA	0.678241	0.986843	NA	NA
6466	ENSG00000143933.16	protein_coding	CALM2	164.251	-0.0203542	9.98345	-0.404679	0.687359	0.916332	-6.47755	-1.36775	-1.01359	-0.448724	-3.22107	-0.0154256	-0.0171902	-0.00662853	-0.118901	0.569752	0.769932	0.835582	0.199591
3552	ENSG00000234690.6	lincRNA	AC073283.4	0.409049	-0.141696	0.363979	-1.57047	0.12232	0.545808	-4.56974	0.411991	0.799944	NA	NA	0.0265945	0.0506691	NA	NA	0.904635	0.824823	NA	NA
200	ENSG00000236824.2	scRNA	BCYRN1	488.395	0.112327	6.27574	0.810851	0.421116	0.802567	-6.21421	0.67168	0.0665604	0.781018	-0.135377	0.0473997	0.00541546	0.053504	-0.0168063	0.820534	0.988993	0.689444	0.979418
2519	ENSG00000119888.10	protein_coding	EPCAM	1.07771	-0.232707	1.21471	-1.52088	0.134296	0.560785	-4.75412	-0.936594	0.828036	1.41668	0.0803861	-0.100704	0.0662014	0.0542908	0.0179302	0.727843	0.818674	0.40514	0.986953
4552	ENSG00000095002.13	protein_coding	MSH2	11.2253	0.00999508	5.63965	0.252467	0.801667	0.953275	-6.46644	0.527571	-0.971151	-0.455867	0.653948	0.0064998	-0.0144328	-0.00685106	0.0199632	0.866792	0.780128	0.833152	0.884098
6685	ENSG00000184261.4	protein_coding	KCNK12	1.60768	0.194883	3.30973	1.62297	0.110592	0.529763	-4.96396	-2.25248	-1.37865	0.353442	-0.180883	-0.045009	-0.0786178	0.015022	-0.0302248	0.265966	0.648471	0.876928	0.973758
762	ENSG00000235760.3	antisense	HCG2040054	1.37287	0.220789	-0.064417	1.75916	0.0843823	0.487442	-4.24289	1.09456	0.779451	NA	2.11788	0.0534446	0.0547141	NA	0.201544	0.667756	0.830832	NA	0.469907
531	ENSG00000230979.3	processed_pseudogene	AC079250.1	0.850485	0.13108	-1.3028	0.995107	0.324253	0.737724	-4.95962	1.4268	1.74507	NA	0.547033	0.0724448	0.11852	NA	0.0747451	0.551024	0.526771	NA	0.907881
10993	ENSG00000116062.14	protein_coding	MSH6	3.78587	0.0203209	5.3402	0.478103	0.634564	0.89781	-6.3605	-2.7406	0.839031	-3.48028	0.277511	-0.0372399	0.014942	-0.0679905	0.00858412	0.151199	0.816417	0.00942209	0.960311
7074	ENSG00000138081.20	protein_coding	FBXO11	13.9108	0.0224628	6.6149	0.797596	0.428702	0.806444	-6.23571	-1.40976	0.452225	0.452192	-0.740985	-0.0158215	0.00528035	0.00535518	-0.0180859	0.556646	0.915001	0.834619	0.866019
856	ENSG00000233230.1	antisense	AC079807.2	0.858925	0.240926	-0.506928	2.23017	0.0300397	0.34647	-3.48341	-1.24129	1.40291	NA	0.582766	-0.0490902	0.0651385	NA	0.0478509	0.615987	0.641812	NA	0.899527
5481	ENSG00000170802.15	protein_coding	FOXN2	9.65328	-0.0374477	5.60432	-0.558437	0.578923	0.875014	-6.33409	-3.6801	-1.82858	-4.14994	-0.89217	-0.0994962	-0.0525501	-0.110325	-0.04501	0.0378315	0.495561	0.00136417	0.827122
555	ENSG00000272663.1	lincRNA	RP11-191L17.1	0.671017	0.0395332	-1.45814	0.23236	0.817163	0.957836	-5.26127	-0.18136	-0.40954	NA	-0.456298	-0.0115495	-0.0367608	NA	-0.0561123	0.961363	0.924759	NA	0.928371
3995	ENSG00000162869.15	protein_coding	PPP1R21	11.3715	-0.0152173	5.47051	-0.362015	0.718795	0.926684	-6.42232	0.236647	0.708394	0.432193	-3.48151	0.0034164	0.0136024	0.00699968	-0.0918121	0.948793	0.849986	0.842191	0.156206
7709	ENSG00000243244.5	protein_coding	STON1	0.991913	0.209954	2.39047	0.96025	0.341336	0.752188	-5.62301	1.06869	-1.13864	2.68717	NA	0.0573912	-0.0892965	0.184351	NA	0.677515	0.726408	0.0589512	NA
4999	ENSG00000138039.14	protein_coding	LHCGR	0.0582569	-0.24594	-2.00687	-1.22756	0.225093	0.661645	-4.67768	NA	NA	NA	NA	NA	NA	NA	NA	NA	NA	NA	NA
3170	ENSG00000170820.11	protein_coding	FSHR	0.619347	-0.964584	-0.0403386	-2.64358	0.010794	0.242477	-2.72926	NA	NA	NA	NA	NA	NA	NA	NA	NA	NA	NA	NA
24320	ENSG00000179915.22	protein_coding	NRXN1	20.9082	-0.0386341	8.94152	-0.81028	0.421441	0.802587	-6.24223	0.792106	-2.55816	-1.04554	-1.05283	0.00845376	-0.0427253	-0.0220992	-0.0292207	0.779905	0.287901	0.56959	0.784256
726	ENSG00000230327.1	processed_pseudogene	MTCO1P42	1.88049	0.105419	0.380983	1.16928	0.247577	0.677995	-5.02216	1.2729	-0.595083	1.04227	-0.849635	0.0433085	-0.0276642	0.0623156	-0.057689	0.602508	0.881519	0.571001	0.83978
91	ENSG00000216191.1	miRNA	MIR8485	3.86746	0.122411	-1.65492	0.660804	0.511631	0.84503	-5.09494	-0.556323	-2.00813	NA	-0.99562	-0.0312246	-0.143996	NA	-0.100583	0.856238	0.438159	NA	0.798831
237	ENSG00000238165.1	processed_pseudogene	AC007560.1	2.66121	0.00786663	-0.827707	0.0566669	0.955026	0.991966	-5.40307	0.729398	-3.59464	NA	-1.61925	0.0406352	-0.228515	NA	-0.13557	0.800899	0.0993607	NA	0.614802
6299	ENSG00000115239.21	protein_coding	ASB3	1.50222	-0.0429659	3.22513	-0.81305	0.419865	0.802389	-5.88558	2.29932	1.68895	1.09697	0.0664238	0.0422019	0.036993	0.0268937	0.00200706	0.252081	0.543549	0.543832	0.989923
2340	ENSG00000270898.5	protein_coding	GPR75-ASB3	0.412798	-0.0658569	-0.134379	-0.585994	0.560393	0.867482	-5.3693	NA	NA	0.520383	NA	NA	NA	0.031867	NA	NA	NA	0.806271	NA
1321	ENSG00000143942.4	protein_coding	CHAC2	1.55736	0.212278	0.965803	2.17803	0.0339221	0.3596	-3.68381	-1.86083	-1.48688	1.01893	-1.09887	-0.0707389	-0.0757385	0.0421375	-0.129618	0.389965	0.61527	0.581136	0.769526
2592	ENSG00000068912.13	protein_coding	ERLEC1	26.935	0.0188578	6.05372	0.505941	0.615018	0.889885	-6.39375	0.939252	2.05587	-0.316688	-1.7023	0.00910154	0.0369296	-0.00409551	-0.0450752	0.727152	0.424309	0.891167	0.592676
84	ENSG00000265452.1	miRNA	MIR3682	43.7617	0.0325198	1.75444	0.27141	0.787141	0.948635	-5.86683	-0.622124	0.564936	0.866074	1.18962	-0.0215041	0.0239764	0.0308733	0.0940385	0.837201	0.888886	0.651299	0.743836
2115	ENSG00000119737.5	protein_coding	GPR75	19.6411	-0.0567093	5.30466	-0.746328	0.458802	0.821656	-6.20301	1.19829	1.6057	0.857595	3.75691	0.0241923	0.038153	0.0236916	0.101596	0.630037	0.570255	0.654607	0.10725
10241	ENSG00000068878.14	protein_coding	PSME4	7.9309	-0.00797924	6.31702	-0.211592	0.833245	0.962309	-6.51836	-2.2492	-1.03635	0.164846	-0.153857	-0.0481929	-0.0282964	0.00342524	-0.00941109	0.2667	0.763016	0.948161	0.977513
4964	ENSG00000170634.12	protein_coding	ACYP2	7.09134	0.00603546	5.13231	0.150909	0.880626	0.972978	-6.44831	-4.67628	-1.91205	-2.52828	0.462546	-0.0670535	-0.0372557	-0.0361238	0.016712	0.00426589	0.466758	0.0805592	0.927404
427	ENSG00000233266.1	processed_pseudogene	HMGB1P31	2.24951	-0.059116	-0.195557	-0.497666	0.6208	0.892274	-5.42167	-1.48506	1.27777	-0.129358	0.0568855	-0.0778282	0.0816873	-0.00784119	0.00719021	0.52754	0.682464	0.959506	0.990468
732	ENSG00000272156.1	lincRNA	RP11-477N3.1	1.5993	-0.179813	0.0661009	-1.57063	0.122283	0.545808	-4.51987	-0.836398	0.964898	NA	-1.03681	-0.0419503	0.0605649	NA	-0.116168	0.764026	0.781264	NA	0.789246
3089	ENSG00000178021.10	protein_coding	TSPYL6	0.120412	-0.0203553	-1.58944	-0.106851	0.915315	0.981107	-5.2613	NA	NA	NA	NA	NA	NA	NA	NA	NA	NA	NA	NA
2716	ENSG00000177994.15	protein_coding	C2orf73	0.79206	-0.179703	0.788291	-0.991586	0.325953	0.739593	-5.28087	2.19595	-0.443776	0.995802	0.037602	0.10578	-0.0326423	0.0583862	0.0041079	0.284204	0.916751	0.591591	0.994328
18504	ENSG00000115306.15	protein_coding	SPTBN1	111.805	-0.0410545	11.0038	-1.15186	0.254601	0.68409	-5.89215	3.19199	0.575353	-4.64265	0.306406	0.0313796	0.00836853	-0.061245	0.00565763	0.081368	0.886263	0.000256046	0.956126
459	ENSG00000237887.1	processed_pseudogene	RPL23AP32	5.18215	0.0819216	1.13861	1.15449	0.253535	0.682935	-5.17499	-0.498155	-0.427491	1.21511	-0.706542	-0.0150174	-0.0143097	0.0409954	-0.0321054	0.876549	0.921085	0.491982	0.871766
14426	ENSG00000214595.11	protein_coding	EML6	2.46988	-0.000774198	5.10515	-0.0118121	0.99062	0.998563	-6.45529	-1.8546	-1.93978	2.38003	-2.04611	-0.0313612	-0.047973	0.045262	-0.072651	0.391702	0.458934	0.104834	0.492479
6644	ENSG00000115310.17	protein_coding	RTN4	132.035	0.0149185	9.75492	0.344108	0.732141	0.9311	-6.50315	-2.43693	-0.332272	-0.196366	-2.24068	-0.0288212	-0.00624942	-0.00282446	-0.0517222	0.216047	0.939579	0.93605	0.432523
104	ENSG00000200086.1	snRNA	RNU6-433P	6.12876	-0.146008	-0.771118	-1.11918	0.268162	0.693443	-4.90793	-1.86379	-0.106635	2.03368	0.543955	-0.113619	-0.0065965	0.118093	0.0505157	0.389247	0.981711	0.185146	0.908695
4398	ENSG00000162994.15	protein_coding	CLHC1	2.92427	0.060824	3.62258	1.30985	0.195954	0.632412	-5.444	-0.170779	0.826115	2.33631	-1.07447	-0.00328518	0.0203605	0.0688672	-0.0487398	0.964866	0.819493	0.113705	0.77821
916	ENSG00000203327.2	antisense	AC012358.7	0.920248	0.122504	-0.432481	1.08805	0.281547	0.703224	-4.98994	-0.785882	0.367533	NA	-1.34534	-0.0298778	0.0196985	NA	-0.101018	0.782227	0.932377	NA	0.695853
1434	ENSG00000227799.1	processed_pseudogene	AC012358.4	0.478031	-0.131345	-0.647122	-0.978511	0.332314	0.745349	-5.0631	-1.55975	0.619264	NA	-1.01301	-0.0750075	0.0474014	NA	-0.111898	0.499023	0.873783	NA	0.796467
3130	ENSG00000143947.12	protein_coding	RPS27A	50.9078	0.0291634	7.29618	0.663227	0.51009	0.844228	-6.34653	-1.82915	-0.324179	0.142729	-0.435493	-0.0165069	-0.00433235	0.00163812	-0.0115947	0.400001	0.941471	0.955334	0.934294
3374	ENSG00000085760.14	protein_coding	MTIF2	9.10477	-0.0157811	4.92058	-0.441857	0.66041	0.907278	-6.34123	-1.93957	0.0703892	0.0553168	-1.47127	-0.0229485	0.00117422	0.000695068	-0.0477573	0.36254	0.988153	0.984254	0.653623
2204	ENSG00000162997.15	transcribed_unitary_pseudogene	PRORSD1P	0.391375	-0.114759	-0.304888	-0.942671	0.350171	0.759411	-5.11787	2.10691	0.341753	-2.47772	0.965041	0.0832969	0.0165585	-0.115002	0.103072	0.311716	0.937399	0.0883448	0.806951
4741	ENSG00000240401.8	antisense	AC012358.8	0.108677	-0.00917474	-1.14681	-0.0570267	0.954741	0.991966	-5.35167	NA	NA	NA	NA	NA	NA	NA	NA	NA	NA	NA	NA
14537	ENSG00000115355.15	protein_coding	CCDC88A	26.5915	-0.00443521	8.55667	-0.118709	0.905959	0.978508	-6.56481	-1.34233	-1.23192	0.297902	-1.52917	-0.020524	-0.0250675	0.00472218	-0.0558675	0.578623	0.697615	0.89843	0.639761
3505	ENSG00000163001.11	protein_coding	CFAP36	13.0802	-0.016558	5.45365	-0.398684	0.691745	0.917967	-6.4065	0.0348854	0.609462	3.17967	-0.204608	0.000354513	0.00862858	0.0455013	-0.00543964	0.992705	0.877407	0.0199469	0.971894
8217	ENSG00000275052.4	protein_coding	PPP4R3B	11.1496	0.0102239	6.50347	0.324788	0.746634	0.936769	-6.4952	0.343781	0.636387	1.02266	1.33598	0.00290293	0.00735714	0.00998961	0.0292297	0.921824	0.868176	0.579526	0.699356
465	ENSG00000272606.1	antisense	RP11-554J4.1	2.41781	0.115117	0.115635	1.01038	0.31695	0.731724	-5.13173	-1.3091	0.992195	NA	1.61702	-0.0534523	0.0489415	NA	0.157911	0.590953	0.774887	NA	0.614978
5134	ENSG00000138035.14	protein_coding	PNPT1	6.93412	0.0220161	5.13367	0.648358	0.519583	0.849093	-6.25072	-2.80853	-2.54509	-2.13165	-1.06671	-0.0587103	-0.0496949	-0.0368531	-0.0280509	0.141095	0.292578	0.159982	0.780949
3962	ENSG00000115380.19	protein_coding	EFEMP1	35.2435	-0.142179	6.90504	-0.979584	0.331789	0.745016	-6.08293	-0.152549	0.297072	-0.79497	-0.245376	-0.0074726	0.0197238	-0.0360936	-0.0308139	0.968004	0.945818	0.683455	0.965664
3713	ENSG00000233251.7	antisense	AC007743.1	1.11727	0.13669	2.00529	1.5079	0.137581	0.565756	-4.90502	1.88072	-0.858318	NA	0.928065	0.0726696	-0.0542711	NA	0.105453	0.383065	0.810202	NA	0.815839
3982	ENSG00000055813.5	protein_coding	CCDC85A	5.03219	0.0895444	4.19418	1.20179	0.234842	0.66918	-5.65084	3.52391	-2.61359	-0.563289	0.0347628	0.0690053	-0.148058	-0.0212247	0.001976	0.0489626	0.281882	0.787599	0.995105
3509	ENSG00000028116.16	protein_coding	VRK2	5.80888	0.0746042	4.18601	1.07858	0.285712	0.707087	-5.78354	-2.14757	-0.45695	-3.43133	NA	-0.119549	-0.0196914	-0.127117	NA	0.297294	0.91394	0.0107611	NA
2412	ENSG00000115392.11	protein_coding	FANCL	10.7823	0.0118679	4.65031	0.215828	0.829959	0.961075	-6.3863	-0.0518061	0.773372	-1.21773	1.33973	-0.0010347	0.0177798	-0.0235338	0.089417	0.989123	0.833598	0.491121	0.697907
1086	ENSG00000233426.3	processed_pseudogene	EIF3FP3	3.02337	-0.0384718	1.65189	-0.412604	0.681579	0.914897	-5.82454	0.506426	1.40936	0.172224	0.932808	0.0257667	0.0797885	0.00780623	0.0787801	0.874568	0.639942	0.944933	0.814676
5536	ENSG00000233723.7	lincRNA	LINC01122	0.728211	-0.0918848	1.94347	-1.18203	0.242527	0.674738	-5.30462	0.782988	-0.263825	1.08237	1.44631	0.0159186	-0.0108709	0.0233654	0.141006	0.783569	0.952884	0.551031	0.658585
8375	ENSG00000119866.20	protein_coding	BCL11A	1.128	0.0155341	2.93956	0.127214	0.899257	0.977215	-6.15412	-3.31951	-1.69669	-1.25968	-0.472734	-0.0781323	-0.0897329	-0.0322916	-0.0278898	0.0673825	0.54136	0.472187	0.925336
8501	ENSG00000115421.12	protein_coding	PAPOLG	3.06164	0.0521273	4.6958	1.4339	0.157537	0.590788	-5.41542	-1.13521	-0.656959	0.953912	-0.921586	-0.0134449	-0.0102351	0.012666	-0.0235044	0.653939	0.862192	0.610731	0.817403
2029	ENSG00000228414.6	lincRNA	LINC01185	0.144177	0.0386992	-1.91615	0.181463	0.856704	0.967771	-5.20513	NA	NA	1.54365	NA	NA	NA	0.133979	NA	NA	NA	0.352935	NA
11255	ENSG00000162924.13	protein_coding	REL	1.13752	-0.00646641	3.66007	-0.0891665	0.929289	0.984951	-6.27854	-0.874734	-2.28806	0.363114	1.92879	-0.0170557	-0.0688534	0.00848843	0.0824172	0.750987	0.354344	0.872863	0.523045
1231	ENSG00000237522.1	processed_pseudogene	NONOP2	0.504671	0.088981	-0.806034	0.616382	0.540309	0.857675	-5.24799	0.0186955	-2.14671	-2.90235	-0.883854	0.000860585	-0.131668	-0.187757	-0.0622457	0.996688	0.393171	0.0378026	0.830529
7651	ENSG00000162927.13	protein_coding	PUS10	0.896935	0.0355139	2.73837	0.575014	0.56774	0.870895	-5.95642	0.43524	-1.22183	-1.16652	-0.642719	0.0110998	-0.036037	-0.0290049	-0.0330754	0.898762	0.700342	0.513193	0.886942
5910	ENSG00000162928.8	protein_coding	PEX13	4.05652	0.0452745	4.56189	1.19245	0.238454	0.672161	-5.70283	0.284656	-1.79188	-0.540568	2.26909	0.00312328	-0.0268144	-0.00564527	0.0572114	0.935789	0.510473	0.798243	0.422038
7992	ENSG00000162929.13	protein_coding	KIAA1841	4.57229	0.0347694	5.18233	0.643112	0.522953	0.850631	-6.26344	-0.151799	-2.11964	1.31076	-2.30372	-0.0024394	-0.0447994	0.0211528	-0.116885	0.968004	0.401897	0.449928	0.415491
1383	ENSG00000274769.1	processed_transcript	RP11-493E12.3	0.253744	0.0894086	-1.51085	0.640952	0.524345	0.850654	-5.1298	0.582381	-0.40508	NA	-3.046	0.034577	-0.0312311	NA	-0.385571	0.847917	0.925581	NA	0.231468
3109	ENSG00000212978.6	processed_transcript	AC016747.3	2.87372	-0.0193239	3.13386	-0.374585	0.70948	0.924945	-6.1269	1.12328	0.327481	NA	-2.21917	0.0270388	0.0101032	NA	-0.111851	0.657914	0.94079	NA	0.438923
1515	ENSG00000237651.6	protein_coding	C2orf74	2.0415	-0.231193	1.58916	-2.98158	0.00434161	0.187117	-2.0424	1.52376	-1.36785	-0.489825	1.02681	0.0493973	-0.0578227	-0.0217445	0.0699356	0.513908	0.651576	0.819186	0.792893
8382	ENSG00000173209.22	protein_coding	AHSA2	6.82186	0.00827139	5.73612	0.0950459	0.924641	0.983239	-6.49872	-1.74026	-0.893189	-1.52044	0.723506	-0.0517883	-0.0311752	-0.0487591	0.0422792	0.432947	0.80115	0.361599	0.870303
18125	ENSG00000115464.14	protein_coding	USP34	16.3325	-0.0170909	8.20347	-0.641426	0.52404	0.850654	-6.36718	0.372411	1.18954	-0.0982377	0.434142	0.00421141	0.0143346	-0.00113747	0.00961633	0.914274	0.711112	0.970828	0.934676
1963	ENSG00000270820.5	antisense	RP11-355B11.2	1.11996	-0.0294886	1.05614	-0.379565	0.705801	0.923509	-5.69298	1.53028	0.469011	NA	-0.684886	0.056245	0.0192259	NA	-0.0421963	0.510317	0.91072	NA	0.876132
11708	ENSG00000082898.16	protein_coding	XPO1	15.5177	0.133191	7.49316	2.60569	0.0119063	0.250578	-3.38198	1.64694	0.693219	1.59928	0.226756	0.0184437	0.0127962	0.0261776	0.00944685	0.465016	0.852357	0.331237	0.968197
5252	ENSG00000170264.12	protein_coding	FAM161A	1.85672	-0.0644427	3.25757	-1.12707	0.264845	0.69062	-5.59931	2.76561	2.47871	1.48517	2.13111	0.0480612	0.062835	0.0256234	0.0804646	0.148358	0.306328	0.376406	0.467786
2830	ENSG00000115484.14	protein_coding	CCT4	31.7183	0.121074	6.45152	2.21639	0.0310259	0.351541	-4.19807	-0.387939	-0.767191	0.19225	0.57137	-0.00432817	-0.0121146	0.00298606	0.0157883	0.909276	0.835557	0.937398	0.902982
2392	ENSG00000173163.10	protein_coding	COMMD1	4.97967	0.0131456	3.55786	0.31604	0.753226	0.938276	-6.21668	0.402068	-0.427539	-0.221351	-0.341048	0.00558433	-0.00810055	-0.00303998	-0.00914675	0.906809	0.921085	0.926746	0.949323
2861	ENSG00000170340.10	protein_coding	B3GNT2	8.1116	-0.0928222	4.41857	-1.36633	0.177666	0.612125	-5.47307	2.27174	0.796969	4.31395	-1.66909	0.0415818	0.0254008	0.11764	-0.0980118	0.260344	0.825089	0.000794829	0.599034
2982	ENSG00000186889.9	protein_coding	TMEM17	1.96613	-0.163189	2.48283	-2.52307	0.0147028	0.267595	-3.184	-2.22413	0.606166	0.807024	-2.14095	-0.0600584	0.0176281	0.0197568	-0.10788	0.274251	0.878805	0.678265	0.467539
1281	ENSG00000226622.5	antisense	AC092155.4	0.211048	-0.168453	-2.21593	-0.602112	0.549694	0.861557	-5.05433	NA	NA	NA	NA	NA	NA	NA	NA	NA	NA	NA	NA
8219	ENSG00000115504.14	protein_coding	EHBP1	15.6326	-0.0266157	6.95584	-0.567812	0.572585	0.873074	-6.39903	1.0734	-1.12337	0.703243	-0.563506	0.0143903	-0.0236299	0.00965497	-0.0173057	0.676004	0.732641	0.726414	0.904181
367	ENSG00000237162.1	processed_pseudogene	RP11-443F16.1	1.27317	0.272281	-1.22595	1.73159	0.0892253	0.494018	-4.19177	0.103623	-1.5571	NA	1.16532	0.0055231	-0.100199	NA	0.0829596	0.978636	0.590033	NA	0.751797
2324	ENSG00000231609.5	antisense	AC009501.4	0.457085	0.0130318	-0.140066	0.0710774	0.943606	0.989049	-5.52833	-0.683643	0.29618	NA	NA	-0.0361416	0.0192275	NA	NA	0.81587	0.945922	NA	NA
4833	ENSG00000115507.9	protein_coding	OTX1	0.542505	-0.201738	1.2043	-1.64547	0.105855	0.522296	-4.58302	-0.537247	2.84077	1.53646	NA	-0.0285678	0.159799	0.127306	NA	0.864416	0.238217	0.355283	NA
1692	ENSG00000242412.1	transcribed_processed_pseudogene	DBIL5P2	0.353705	0.170629	-0.800242	1.37589	0.174704	0.608441	-4.64057	-0.56115	2.01846	0.918322	-0.195002	-0.0254036	0.115073	0.0473477	-0.0156335	0.855256	0.435964	0.62746	0.97367
11776	ENSG00000143951.15	protein_coding	WDPCP	2.05549	0.0231603	4.56712	0.594019	0.555053	0.864491	-6.2266	-0.378027	2.78502	1.19186	-0.100264	-0.00442996	0.0540846	0.0146227	-0.00366252	0.912911	0.249609	0.501807	0.984485
1125	ENSG00000233716.1	processed_pseudogene	AC074367.1	0.762336	-0.0471748	-0.373024	-0.400357	0.69052	0.917465	-5.40964	-1.23523	1.9635	NA	-1.21829	-0.0431729	0.0850011	NA	-0.0815718	0.617747	0.450891	NA	0.736147
1377	ENSG00000279485.1	TEC	RP11-391A7.1	0.26565	-0.117477	-1.68273	-0.618591	0.538863	0.857657	-5.1247	1.00092	0.985371	NA	-0.535777	0.0565433	0.0728054	NA	-0.0505809	0.704016	0.777087	NA	0.910712
4990	ENSG00000014641.17	protein_coding	MDH1	67.0162	0.166566	8.19772	2.51129	0.0151468	0.270762	-3.59455	-2.77915	-1.9625	2.34283	-1.21148	-0.0277184	-0.0299511	0.0417531	-0.0343293	0.145992	0.450999	0.112351	0.737669
654	ENSG00000228305.2	processed_pseudogene	AC016734.2	3.23413	0.173249	1.03356	1.70058	0.094945	0.502352	-4.46956	-1.69293	0.145367	NA	-0.671483	-0.0753755	0.00772686	NA	-0.0662314	0.447976	0.975731	NA	0.877944
6495	ENSG00000169764.14	protein_coding	UGP2	22.7074	0.122049	7.11099	2.581	0.0126864	0.25548	-3.4301	-1.5591	1.60111	5.56832	-4.04369	-0.0238885	0.0300998	0.102544	-0.122175	0.499289	0.571913	6.11708e-06	0.0745842
5091	ENSG00000143952.19	protein_coding	VPS54	6.23945	-0.019778	4.9577	-0.610448	0.544202	0.858882	-6.25648	-1.57545	0.257358	0.305246	-0.190939	-0.0168638	0.00371283	0.00382307	-0.00580333	0.492867	0.954321	0.895598	0.973679
4125	ENSG00000197329.11	protein_coding	PELI1	4.9863	-0.000948826	4.30688	-0.010728	0.991481	0.998705	-6.36714	-1.3913	-0.630037	-0.591901	-1.31116	-0.0311832	-0.0189646	-0.0138049	-0.0746125	0.56205	0.870605	0.775162	0.708339
2453	ENSG00000225889.7	antisense	AC074289.1	0.958491	-0.0468877	1.15413	-0.434036	0.666043	0.910012	-5.70548	-0.0919057	-0.504819	NA	0.349151	-0.00453185	-0.0245733	NA	0.0403105	0.981025	0.903559	NA	0.948061
723	ENSG00000223935.1	antisense	AC008074.3	0.80904	0.0950502	-0.84617	0.635798	0.527673	0.852566	-5.24525	2.06842	-0.0676026	NA	-0.224025	0.0845496	-0.00365793	NA	-0.0145718	0.32183	0.988993	NA	0.968537
4003	ENSG00000119862.12	protein_coding	LGALSL	4.73954	0.0598349	4.19348	1.11118	0.271559	0.696551	-5.75365	-0.183326	-0.338084	4.07023	-0.760733	-0.00265126	-0.00843184	0.0781851	-0.0295489	0.960771	0.938427	0.00175615	0.859999
1907	ENSG00000260101.1	lincRNA	RP11-568N6.1	0.259998	0.0171675	-1.06028	0.129879	0.897159	0.976503	-5.35834	-0.120871	-1.99201	NA	-1.03958	-0.00555244	-0.121999	NA	-0.11304	0.974417	0.443902	NA	0.788202
5767	ENSG00000119844.15	protein_coding	AFTPH	10.6856	0.0649237	5.92215	1.99877	0.0508286	0.410183	-4.60031	-1.15326	-1.18265	2.24504	-0.291705	-0.0102478	-0.0162441	0.0252763	-0.00988316	0.646168	0.714484	0.133017	0.957613
6274	ENSG00000179833.4	protein_coding	SERTAD2	2.32382	0.0729736	3.80095	1.03402	0.305873	0.723268	-5.77875	0.343729	1.40816	1.44998	1.11891	0.00862842	0.0513995	0.0298826	0.0889199	0.921824	0.639947	0.391243	0.764829
582	ENSG00000227394.1	processed_pseudogene	AC007386.3	0.622917	0.316699	-1.58735	2.08325	0.0421197	0.390047	-3.71198	1.27809	0.770993	NA	0.458514	0.0634413	0.0567115	NA	0.0343977	0.601063	0.834789	NA	0.927908
6939	ENSG00000115902.10	protein_coding	SLC1A4	14.1631	-0.106399	6.59022	-1.59569	0.116568	0.539706	-5.31069	2.9201	-0.102507	1.23959	0.0160291	0.0504632	-0.00273135	0.0390081	0.000693956	0.120898	0.982678	0.481218	0.99834
115	ENSG00000252892.1	snRNA	RNU6-548P	3.29141	0.211477	-1.49295	1.28694	0.203765	0.639427	-4.65921	1.01468	-0.639659	0.619636	0.430553	0.0717796	-0.058592	0.0517226	0.0535106	0.698119	0.867212	0.761821	0.935345
8623	ENSG00000011523.13	protein_coding	CEP68	7.35086	-0.00340371	5.97413	-0.0808814	0.935844	0.987077	-6.51772	0.168376	0.597448	-1.13758	-1.1429	0.00177296	0.00813698	-0.0136821	-0.0450234	0.965405	0.880606	0.526309	0.757623
2951	ENSG00000138069.16	protein_coding	RAB1A	34.4861	0.00814007	6.63805	0.324361	0.746955	0.936772	-6.49727	-0.376243	-0.969368	3.74529	-0.975221	-0.00330668	-0.0128202	0.0356275	-0.0261008	0.913368	0.78047	0.00455606	0.804313
881	ENSG00000172974.11	processed_pseudogene	AC007318.5	17.8093	0.0444699	3.8997	0.971289	0.335863	0.747765	-5.85436	0.33805	0.375783	NA	0.152499	0.00495385	0.00717636	NA	0.00567225	0.92332	0.930921	NA	0.978005
4347	ENSG00000138071.13	protein_coding	ACTR2	52.4332	0.0113579	7.8038	0.353478	0.725147	0.928467	-6.50771	-0.97794	0.931816	0.682324	-1.89024	-0.012006	0.0183614	0.0112176	-0.053439	0.71157	0.790033	0.734839	0.533243
5154	ENSG00000198369.9	protein_coding	SPRED2	5.77105	0.177384	4.85385	2.38401	0.0207774	0.304173	-3.75634	-0.970221	-1.75695	-0.539164	0.128019	-0.0172524	-0.0477478	-0.0155546	0.0108185	0.714131	0.521616	0.798787	0.980478
530	ENSG00000232693.2	sense_intronic	AC012370.2	1.6843	0.202758	-0.333319	1.46211	0.149678	0.580746	-4.59794	-2.71447	-2.27707	NA	-0.800297	-0.155027	-0.151138	NA	-0.16802	0.157007	0.356881	NA	0.851988
3761	ENSG00000204929.12	processed_transcript	AC074391.1	0.816575	0.190869	1.51684	1.59207	0.117378	0.540372	-4.69823	-0.987064	-1.5305	NA	NA	-0.0421852	-0.0927531	NA	NA	0.709333	0.598366	NA	NA
744	ENSG00000281920.1	lincRNA	RP11-418H16.1	0.491545	0.324434	-1.6656	1.56127	0.124475	0.547987	-4.37003	-1.60724	-1.66252	NA	NA	-0.107289	-0.178323	NA	NA	0.480016	0.550867	NA	NA
3495	ENSG00000280257.1	TEC	RP11-340F16.2	0.156905	0.271971	-1.05942	1.52561	0.133115	0.559404	-4.45487	NA	NA	NA	NA	NA	NA	NA	NA	NA	NA	NA	NA
10934	ENSG00000143995.19	protein_coding	MEIS1	1.59632	0.0685444	3.9588	0.778384	0.43984	0.811857	-6.01772	-3.48426	-0.287664	-2.1876	NA	-0.120026	-0.0136901	-0.0491721	NA	0.0515302	0.94767	0.146266	NA
3486	ENSG00000143971.7	protein_coding	ETAA1	3.2508	0.0403862	3.46401	0.698835	0.487743	0.835149	-6.00998	-0.584128	-0.150192	-0.375137	-0.0659748	-0.0127538	-0.00398615	-0.00811894	-0.00446318	0.847895	0.974953	0.86717	0.989923
3581	ENSG00000197223.11	protein_coding	C1D	4.11656	-0.010357	3.83497	-0.209783	0.83465	0.962612	-6.28561	0.168239	0.75949	1.73378	0.140505	0.00268927	0.0152168	0.0342394	0.00444569	0.965405	0.836669	0.280602	0.978707
4079	ENSG00000243667.6	protein_coding	WDR92	1.25549	-0.0267895	2.29553	-0.450023	0.654548	0.905201	-5.93276	-0.743981	-0.265774	-0.0918117	0.185718	-0.0150584	-0.00638697	-0.00213353	0.0076863	0.794967	0.952565	0.972431	0.973697
2674	ENSG00000115946.7	protein_coding	PNO1	3.38874	0.0132699	3.15967	0.225873	0.822178	0.959953	-6.17772	-0.562503	1.70824	3.81272	-1.82345	-0.00965142	0.0634217	0.0984123	-0.076418	0.854879	0.537197	0.00378981	0.551971
3363	ENSG00000221823.10	protein_coding	PPP3R1	42.7227	0.103834	7.04062	1.63368	0.108315	0.527121	-5.25626	-3.48377	0.248844	2.54471	-2.27368	-0.0444651	0.00650511	0.0660187	-0.0891595	0.0515302	0.956949	0.0778965	0.421557
700	ENSG00000273275.1	antisense	RP11-474G23.2	0.580177	-0.444933	-1.37829	-2.96097	0.00459769	0.189819	-2.21041	-1.16132	-1.10957	NA	0.877299	-0.0657379	-0.0883177	NA	0.0867077	0.643714	0.736011	NA	0.832587
979	ENSG00000273064.1	antisense	RP11-474G23.3	0.816099	0.0745853	-0.461132	0.540029	0.591463	0.879347	-5.34976	2.33882	0.324009	NA	-1.93589	0.108714	0.0166506	NA	-0.144328	0.242347	0.941471	NA	0.521623
3548	ENSG00000119865.8	protein_coding	CNRIP1	11.646	-0.0228744	5.34638	-0.62069	0.537492	0.857305	-6.28811	0.748819	-1.73176	-2.16205	-1.88882	0.0091922	-0.0307319	-0.0436547	-0.0503418	0.793632	0.529977	0.15229	0.533457
3314	ENSG00000115956.9	protein_coding	PLEK	1.4307	-0.244032	2.06749	-1.56593	0.12338	0.546592	-4.87408	-2.6407	-2.59276	1.35214	-0.718872	-0.162723	-0.180192	0.0581685	-0.0693427	0.171308	0.28211	0.43257	0.871432
5666	ENSG00000204923.3	protein_coding	FBXO48	0.703376	0.0384303	1.97553	0.652275	0.517073	0.847645	-5.75676	-1.64021	-0.0868822	-0.511589	-0.909101	-0.0418482	-0.00264237	-0.0140993	-0.0518745	0.466491	0.985365	0.810094	0.821897
7135	ENSG00000169621.9	protein_coding	APLF	2.21769	-0.0545531	3.94278	-0.727677	0.470048	0.82585	-6.06254	-2.55385	-1.91677	2.59456	-4.81003	-0.0659298	-0.05388	0.0541918	-0.269397	0.18983	0.464603	0.0713548	0.0188153
4273	ENSG00000169618.6	protein_coding	PROKR1	0.0707173	0.914247	-2.69761	2.19741	0.0324309	0.355234	-3.6346	NA	NA	NA	NA	NA	NA	NA	NA	NA	NA	NA	NA
5452	ENSG00000163219.11	protein_coding	ARHGAP25	0.807294	-0.128725	2.01775	-1.06025	0.293888	0.713965	-5.47863	-2.26772	-3.51157	-0.340927	NA	-0.110508	-0.197796	-0.0134599	NA	0.26177	0.114746	0.881572	NA
8185	ENSG00000169604.19	protein_coding	ANTXR1	14.1329	-0.0684269	6.68115	-0.576495	0.566747	0.870637	-6.38914	-0.85201	-1.11001	1.19252	-0.666919	-0.0201377	-0.0402265	0.0386678	-0.0262713	0.758546	0.736011	0.501441	0.879717
8866	ENSG00000198380.12	protein_coding	GFPT1	11.5359	-0.0333887	6.59261	-0.665192	0.508842	0.843782	-6.32598	1.19067	1.84288	1.07971	-1.16692	0.0150339	0.0298806	0.0144705	-0.0328854	0.633242	0.491636	0.552226	0.751399
2197	ENSG00000169599.12	protein_coding	NFU1	7.85117	0.00646356	4.08641	0.14384	0.886178	0.973632	-6.33275	0.164941	-1.2554	0.814892	-1.22547	0.00245397	-0.0207202	0.012249	-0.0488241	0.965926	0.68769	0.674055	0.733656
23608	ENSG00000115977.18	protein_coding	AAK1	12.562	0.0911947	8.14718	2.91526	0.00521669	0.196541	-2.64095	-0.567646	1.72449	2.58425	0.0422623	-0.00594298	0.033995	0.0333723	0.00136704	0.852508	0.532929	0.0724406	0.993404
318	ENSG00000232228.1	processed_pseudogene	RP11-77O7.1	1.52543	0.0777661	-1.21763	0.417403	0.678088	0.913516	-5.26108	0.640292	1.19388	NA	-1.12855	0.0309418	0.0731024	NA	-0.11165	0.83099	0.709942	NA	0.761924
11048	ENSG00000196975.15	protein_coding	ANXA4	1.83406	0.133797	4.0393	1.04666	0.300056	0.718243	-5.79222	-2.28531	-0.17231	-1.48678	NA	-0.0523922	-0.00659531	-0.0285006	NA	0.2564	0.97211	0.375928	NA
4922	ENSG00000087338.4	protein_coding	GMCL1	4.25839	0.0277302	4.32868	0.433138	0.66669	0.910039	-6.27629	-2.24965	2.12783	0.106502	0.226221	-0.0320946	0.0398826	0.00171931	0.012038	0.266631	0.397383	0.968039	0.968367
2275	ENSG00000124380.10	protein_coding	SNRNP27	11.1245	-0.0192057	4.65037	-0.509511	0.612531	0.888555	-6.28144	2.10458	2.62603	-1.08548	1.71383	0.0250695	0.0527303	-0.014796	0.0597883	0.311716	0.278115	0.549215	0.589552
6351	ENSG00000059728.10	protein_coding	MXD1	2.85667	0.120322	4.11808	1.43829	0.156294	0.589612	-5.33883	1.18336	0.121276	-0.843452	2.27055	0.0311074	0.00466482	-0.0241083	0.13879	0.635023	0.979721	0.661331	0.422038
2177	ENSG00000244617.2	protein_coding	ASPRV1	2.52554	-0.0121472	2.3792	-0.234824	0.81526	0.957394	-6.02881	-1.05728	1.64515	-2.546	1.39074	-0.0324563	0.0609825	-0.073919	0.0940113	0.681175	0.557273	0.0777521	0.680371
19619	ENSG00000179818.13	processed_transcript	PCBP1-AS1	2.69567	0.0115183	5.66319	0.272226	0.786517	0.948589	-6.4684	-1.01654	2.55814	-1.80633	0.980104	-0.0191508	0.0510835	-0.0269062	0.0340456	0.697476	0.287901	0.255431	0.80237
1750	ENSG00000169564.6	protein_coding	PCBP1	28.3389	0.0193301	5.60957	0.426029	0.67183	0.911787	-6.40589	-2.38146	-1.44368	-1.7647	0.831108	-0.0374612	-0.0324752	-0.0341562	0.0318139	0.232138	0.627248	0.269684	0.843708
662	ENSG00000231327.1	lincRNA	AC016700.5	0.557211	0.0499993	-1.50096	0.31263	0.755801	0.938934	-5.24208	0.876872	-0.304864	NA	0.0839257	0.0694875	-0.0275306	NA	0.0138991	0.750483	0.944738	NA	0.986274
3630	ENSG00000115998.7	protein_coding	C2orf42	3.90331	0.0553421	3.81361	1.30137	0.198819	0.634621	-5.48097	-0.0274783	-1.33578	1.01552	0.652765	-0.000399713	-0.0282047	0.0170137	0.0247901	0.994586	0.662448	0.582754	0.884124
6607	ENSG00000116001.15	protein_coding	TIA1	8.71784	-0.000513215	5.81913	-0.0135445	0.989245	0.998139	-6.51363	-1.59371	-0.668315	-0.400926	-0.952445	-0.0262675	-0.0108654	-0.00544761	-0.0290767	0.484931	0.859339	0.855727	0.810295
5870	ENSG00000116005.11	protein_coding	PCYOX1	21.2812	-0.0374571	6.93076	-0.978207	0.332463	0.745349	-6.08626	0.197801	2.3464	0.985884	-0.666265	0.00206208	0.0398536	0.0145906	-0.0293558	0.95672	0.338396	0.596173	0.879873
1795	ENSG00000143977.13	protein_coding	SNRPG	6.38068	0.0956123	3.4995	2.19182	0.0328551	0.356061	-4.00198	-1.81689	-0.542371	-0.0741679	-1.51584	-0.0276692	-0.00987107	-0.0012701	-0.0596935	0.404094	0.892998	0.978432	0.642239
3086	ENSG00000035141.7	protein_coding	FAM136A	4.8308	0.0388243	3.84054	0.736584	0.464658	0.823244	-6.04447	-0.881401	-1.19815	2.61402	-0.511161	-0.0144661	-0.0264382	0.0494868	-0.0243865	0.749125	0.708114	0.068735	0.91627
4963	ENSG00000163235.15	protein_coding	TGFA	4.09512	-0.00114733	4.18098	-0.0135924	0.989207	0.998139	-6.34617	-1.61015	-1.18184	-3.19277	-1.18619	-0.0703996	-0.0515448	-0.0946954	-0.038984	0.478688	0.714616	0.0193711	0.744897
12673	ENSG00000075340.22	protein_coding	ADD2	22.5896	0.0723401	8.00384	0.982025	0.330596	0.744783	-6.08788	1.40405	1.60475	3.20085	-2.45938	0.0214441	0.0413654	0.0841717	-0.0602879	0.55861	0.570362	0.0190081	0.38154
1147	ENSG00000116035.2	protein_coding	VAX2	0.303617	0.285303	-1.87368	1.18822	0.240101	0.673362	-4.7197	NA	NA	NA	-0.346238	NA	NA	NA	-0.0352827	NA	NA	NA	0.948583
4260	ENSG00000144043.11	protein_coding	TEX261	7.16126	-0.0498977	4.87012	-0.856526	0.395604	0.78633	-6.06605	0.0296489	0.575284	-0.353968	-0.306018	0.000529945	0.0114265	-0.00616368	-0.0109691	0.994025	0.886279	0.876928	0.956126
8894	ENSG00000124357.12	protein_coding	NAGK	3.67857	-0.106668	5.01977	-2.48014	0.0163798	0.280389	-3.5611	-1.93627	-2.43802	-0.65443	-0.864272	-0.0312387	-0.0491818	-0.0111602	-0.033897	0.364279	0.314981	0.74741	0.835585
607	ENSG00000272735.1	lincRNA	RP11-467P9.1	0.619543	0.0816053	-1.44699	0.533768	0.595757	0.880386	-5.19385	0.310434	0.50564	NA	-0.793052	0.0247657	0.0496279	NA	-0.135275	0.930772	0.903355	NA	0.853442
1624	ENSG00000124370.10	protein_coding	MCEE	2.98823	0.140147	2.2417	2.17633	0.0340563	0.360221	-3.84886	-1.28401	2.14002	-0.588458	-0.470073	-0.0263365	0.0545847	-0.0152571	-0.0272182	0.599291	0.39521	0.776353	0.925412
4673	ENSG00000124383.8	protein_coding	MPHOSPH10	4.99319	0.0064769	4.53203	0.191144	0.849151	0.965862	-6.38053	-0.573916	-1.43449	-0.504125	2.6438	-0.00814849	-0.0289615	-0.00901752	0.0824239	0.850854	0.630133	0.813508	0.33694
6279	ENSG00000124374.8	protein_coding	PAIP2B	33.0125	0.122168	7.47187	1.31418	0.194505	0.631226	-5.71722	-0.0779423	1.59771	-2.80995	1.00737	-0.00366808	0.0880993	-0.118424	0.0568282	0.983347	0.573378	0.0460594	0.796937
12474	ENSG00000075292.18	protein_coding	ZNF638	20.2277	0.0514268	7.96468	1.79392	0.0785917	0.476521	-5.01211	0.973008	-0.20868	0.542871	1.13913	0.00916637	-0.00270173	0.00661685	0.0314043	0.713231	0.965445	0.797023	0.758609
1615	ENSG00000281195.1	processed_transcript	ZNF638-IT1	7.28983	0.080299	3.46106	1.56683	0.123169	0.546592	-5.06773	-0.12504	1.86505	1.43276	1.27395	-0.00305804	0.0496788	0.0354084	0.0459215	0.973969	0.481076	0.398723	0.720856
8386	ENSG00000135636.13	protein_coding	DYSF	4.83911	0.142095	5.26563	1.45777	0.150868	0.582108	-5.43246	-0.702037	0.362446	-2.40906	-1.50756	-0.0290468	0.0190687	-0.0960517	-0.155002	0.809526	0.93314	0.0996819	0.646437
5015	ENSG00000003137.8	protein_coding	CYP26B1	1.01771	0.405797	1.8682	2.00428	0.0502159	0.4091	-4.11605	-0.854439	1.85534	2.75181	NA	-0.0322256	0.174587	0.134356	NA	0.757911	0.485598	0.0519521	NA
10197	ENSG00000144036.15	protein_coding	EXOC6B	17.1759	0.0461693	7.45303	1.29259	0.201817	0.637147	-5.74771	1.42727	1.37847	-0.6938	-0.784339	0.0163339	0.0212589	-0.00906991	-0.0144198	0.550939	0.648471	0.730355	0.856938
1480	ENSG00000116096.5	protein_coding	SPR	3.33239	0.215666	2.08364	1.4851	0.143502	0.573103	-4.97927	-0.299844	-1.14993	1.8796	0.602766	-0.00910754	-0.0475545	0.0781573	0.0671038	0.932543	0.724147	0.230609	0.895284
11087	ENSG00000144040.12	protein_coding	SFXN5	14.7908	-0.0650434	7.30622	-0.792799	0.431467	0.808072	-6.25423	2.54925	0.532889	-0.65074	1.35086	0.0519239	0.0167432	-0.0174328	0.0724063	0.190395	0.895538	0.748638	0.693728
7058	ENSG00000135631.16	protein_coding	RAB11FIP5	12.9055	0.0746939	6.38359	1.35599	0.180914	0.614637	-5.63374	-0.753151	1.76959	-0.0584221	-0.461404	-0.0112531	0.0363829	-0.00115265	-0.0145426	0.792564	0.520047	0.983149	0.927631
2890	ENSG00000272702.1	processed_transcript	RP11-44N22.3	0.190204	0.212718	-0.9447	1.50997	0.137052	0.565196	-4.48158	NA	NA	NA	NA	NA	NA	NA	NA	NA	NA	NA	NA
3380	ENSG00000135632.11	protein_coding	SMYD5	6.66501	-0.0803567	4.47909	-2.30097	0.0253987	0.322951	-3.89378	-0.241725	-1.7033	-0.907723	1.40677	-0.00384569	-0.0278762	-0.01315	0.0363935	0.947156	0.53904	0.63247	0.675403
1407	ENSG00000135617.3	protein_coding	PRADC1	6.78857	0.0316037	3.20243	0.625273	0.534504	0.856078	-6.02047	-0.864975	-0.663796	-2.65668	-0.156839	-0.0168215	-0.0164489	-0.049487	-0.00652766	0.753756	0.860304	0.0628847	0.976921
3591	ENSG00000135624.15	protein_coding	CCT7	26.2577	-0.00436546	6.52468	-0.16757	0.867566	0.970283	-6.52933	-0.722084	-3.45685	-2.24203	-0.710549	-0.00577944	-0.0445354	-0.0263943	-0.0148516	0.802831	0.1267	0.13354	0.871766
8011	ENSG00000163013.11	protein_coding	FBXO41	11.6716	0.063693	6.40849	1.13949	0.259678	0.68728	-5.89433	0.789878	0.411294	-2.57642	-0.0219711	0.0163957	0.0118072	-0.0627794	-0.000683845	0.780762	0.924343	0.0734573	0.996795
14054	ENSG00000116127.17	protein_coding	ALMS1	10.1834	-0.01148	7.13117	-0.320421	0.749922	0.93719	-6.51431	0.17606	-2.3311	1.63313	-0.391316	0.00230831	-0.0419896	0.0240477	-0.0120321	0.963009	0.342908	0.317396	0.940404
2107	ENSG00000230002.2	sense_intronic	ALMS1-IT1	0.725533	0.026004	0.440268	0.280856	0.779926	0.947168	-5.60552	-0.950305	0.414311	-0.482608	-0.755931	-0.0342276	0.0175428	-0.0200961	-0.0558855	0.722318	0.923335	0.82171	0.862407
1654	ENSG00000163016.9	transcribed_unprocessed_pseudogene	ALMS1P1	1.42842	-0.0997085	1.13639	-0.980972	0.33111	0.745016	-5.34514	1.37621	-0.357352	1.68027	0.157026	0.057092	-0.0168128	0.0636279	0.0089423	0.56729	0.934379	0.300201	0.976921
2047	ENSG00000144034.14	protein_coding	TPRKB	3.8755	0.0190894	2.96938	0.388352	0.699327	0.920592	-6.09267	0.179467	2.6633	2.13264	2.69961	0.00310913	0.0599471	0.0416	0.122311	0.961761	0.271584	0.159674	0.321349
531	ENSG00000273245.1	lincRNA	RP11-434P11.2	1.85643	0.146473	-0.126704	1.09595	0.278106	0.701151	-5.01533	1.78503	0.67654	NA	0.983197	0.0731792	0.0320717	NA	0.0633652	0.41604	0.857322	NA	0.801895
513	ENSG00000280037.1	TEC	RP11-434P11.1	1.4297	0.0865517	-0.573084	0.719133	0.475251	0.82834	-5.23782	-0.143459	1.24907	NA	0.713556	-0.00565701	0.0639002	NA	0.0417674	0.969785	0.690047	NA	0.871766
3544	ENSG00000144048.10	protein_coding	DUSP11	3.56304	0.106582	3.646	2.20035	0.0322097	0.354946	-4.00334	3.03546	1.70919	1.21785	0.169621	0.0535322	0.0345859	0.0200851	0.00680386	0.100121	0.537144	0.491103	0.976207
7698	ENSG00000124356.15	protein_coding	STAMBP	5.1202	0.00275378	5.26467	0.0595744	0.952721	0.99157	-6.46922	-2.97696	-0.684833	-3.19261	1.05509	-0.0477853	-0.0131162	-0.0608104	0.0339958	0.110487	0.853852	0.0193712	0.783434
3811	ENSG00000163017.13	protein_coding	ACTG2	0.316604	1.22418	-1.12715	2.78029	0.00752515	0.217707	-2.5053	NA	NA	-1.29479	NA	NA	NA	-0.160157	NA	NA	NA	0.456913	NA
1455	ENSG00000114956.19	protein_coding	DGUOK	9.90308	0.0137028	3.83496	0.373861	0.710015	0.924993	-6.24098	2.61997	0.92531	0.744709	1.38451	0.0308855	0.0150254	0.0103204	0.0453648	0.175591	0.791376	0.706105	0.681989
12271	ENSG00000187605.15	protein_coding	TET3	3.28683	0.00165973	5.28164	0.0252188	0.979976	0.997008	-6.46789	-0.331811	-0.822527	3.23977	0.407731	-0.00823576	-0.0346794	0.111055	0.037738	0.924984	0.819744	0.0171724	0.939784
1994	ENSG00000257800.1	processed_pseudogene	FNBP1P1	2.79374	-0.0525499	2.36372	-0.571865	0.569856	0.871422	-5.88575	-0.122382	-0.338629	0.66867	-0.241238	-0.00545508	-0.0166275	0.0250399	-0.0193242	0.974065	0.938195	0.74076	0.966209
3156	ENSG00000163170.11	protein_coding	BOLA3	2.49395	0.0907094	2.94086	1.58285	0.119469	0.542956	-4.97319	-2.23579	-1.93252	1.48711	1.25016	-0.0418998	-0.0480869	0.0281713	0.0560664	0.269692	0.459937	0.375763	0.727421
1834	ENSG00000225439.2	antisense	BOLA3-AS1	4.75675	0.0996387	3.10036	1.71658	0.0919574	0.497717	-4.79113	-0.231567	-1.78149	0.237606	1.23285	-0.00460085	-0.0567717	0.00590476	0.0643869	0.949648	0.515311	0.920583	0.730884
6440	ENSG00000114978.17	protein_coding	MOB1A	6.58943	0.0514689	5.35332	0.722893	0.472957	0.82713	-6.21945	-2.10472	-0.400525	1.23232	2.08655	-0.0337249	-0.0085737	0.0220777	0.065028	0.311716	0.926497	0.484386	0.477724
4870	ENSG00000065911.11	protein_coding	MTHFD2	3.08792	0.426369	3.73295	2.88676	0.00564102	0.202234	-2.48813	-1.1267	0.407846	1.82676	NA	-0.0565573	0.0295759	0.126952	NA	0.65703	0.92516	0.248497	NA
5059	ENSG00000264324.1	protein_coding	RP11-287D1.3	0.150831	0.116947	-0.471884	0.93916	0.351954	0.760812	-5.09511	NA	NA	NA	NA	NA	NA	NA	NA	NA	NA	NA	NA
8025	ENSG00000188687.16	protein_coding	SLC4A5	0.737346	0.228105	1.86458	1.1119	0.271252	0.696526	-5.36617	-0.291331	1.3125	-2.13271	NA	-0.0149379	0.112234	-0.104656	NA	0.934801	0.671246	0.159674	NA
10439	ENSG00000204843.12	protein_coding	DCTN1	36.714	-0.0483177	8.53586	-1.21939	0.228151	0.665285	-5.83771	1.66841	-0.734908	-0.744264	-0.0327129	0.0168752	-0.0109507	-0.00966642	-0.000757091	0.45776	0.842383	0.706247	0.995105
3174	ENSG00000237737.5	antisense	DCTN1-AS1	1.80983	0.14237	2.46962	1.87233	0.0667414	0.452842	-4.43427	0.428579	2.43231	2.56423	-0.101057	0.00972622	0.0796575	0.0666459	-0.00490494	0.900604	0.317965	0.0751824	0.984316
7584	ENSG00000159239.12	protein_coding	C2orf81	0.23778	-0.0279932	0.604728	-0.188347	0.851331	0.966543	-5.68244	NA	NA	0.454689	-1.98166	NA	NA	0.0218704	-0.147342	NA	NA	0.833698	0.510961
2860	ENSG00000005448.16	protein_coding	WDR54	2.48792	-0.105848	2.65469	-1.175	0.2453	0.676694	-5.46587	-0.422368	1.4457	-1.91706	0.998612	-0.00751699	0.0381569	-0.0509008	0.0400871	0.902523	0.626542	0.218203	0.798294
5005	ENSG00000114993.15	protein_coding	RTKN	10.8124	0.0525235	5.58589	0.797339	0.428849	0.806464	-6.17271	-1.95537	0.521245	-4.32326	NA	-0.0971799	0.0239054	-0.147643	NA	0.357292	0.899786	0.000771317	NA
1522	ENSG00000115274.14	protein_coding	INO80B	0.339277	-0.0231872	-0.967075	-0.177498	0.859801	0.968404	-5.36749	-1.92717	-0.991482	-0.46505	-1.34104	-0.112779	-0.0733976	-0.0257595	-0.135789	0.368212	0.775226	0.828719	0.697907
2438	ENSG00000239779.6	protein_coding	WBP1	2.90862	-0.0657753	2.80348	-1.27035	0.209566	0.644382	-5.36175	0.111013	1.35106	0.0652015	-0.47825	0.00266665	0.0329967	0.0015158	-0.0234959	0.976717	0.657933	0.981126	0.923967
3234	ENSG00000115275.11	protein_coding	MOGS	5.16761	-0.0507086	4.03238	-1.28932	0.202943	0.638677	-5.52351	-1.09134	0.0100818	-2.47777	-0.784954	-0.0171488	0.000179783	-0.044467	-0.0258107	0.669235	0.998239	0.0883448	0.856778
1344	ENSG00000204822.6	protein_coding	MRPL53	0.888495	0.00709408	0.21468	0.0759929	0.939714	0.988039	-5.59809	-2.34652	-0.491204	-0.137629	-1.43544	-0.0833247	-0.0213176	-0.00522386	-0.106573	0.240323	0.905816	0.956878	0.661637
4897	ENSG00000135637.13	protein_coding	CCDC142	1.44388	0.00954867	2.77935	0.1892	0.850666	0.966486	-6.11792	-1.87676	-0.162012	-0.167937	-0.443123	-0.0432582	-0.00441178	-0.00395032	-0.0201137	0.384211	0.973746	0.946728	0.93248
5094	ENSG00000115282.19	protein_coding	TTC31	1.74096	-0.0807157	3.10242	-1.71949	0.0914228	0.497481	-4.78978	-1.65857	-2.54752	-1.7573	-0.235549	-0.0371881	-0.0620803	-0.0370196	-0.00851203	0.460564	0.292036	0.27212	0.967078
2629	ENSG00000115289.13	protein_coding	PCGF1	2.43179	0.0711183	2.60677	1.31591	0.193929	0.630255	-5.28142	-1.08482	0.00882312	-0.0525732	-2.33401	-0.0209308	0.000227463	-0.00103475	-0.111769	0.672055	0.99853	0.984971	0.407874
2940	ENSG00000144045.13	protein_coding	DQX1	0.27785	-0.207889	-0.46911	-1.32923	0.189525	0.625059	-4.73841	NA	NA	0.120923	NA	NA	NA	0.00989331	NA	NA	NA	0.962512	NA
2634	ENSG00000115307.16	protein_coding	AUP1	12.5209	-0.0553408	5.02438	-1.6516	0.104592	0.519329	-5.12497	-1.79283	-0.637758	-2.33047	-2.022	-0.0268449	-0.0101872	-0.035483	-0.0629386	0.412069	0.867844	0.114785	0.499834
3001	ENSG00000115317.11	protein_coding	HTRA2	5.63571	-0.0365013	4.04284	-1.12754	0.264647	0.69062	-5.71493	-0.515677	0.603848	-1.4301	-1.0613	-0.00659874	0.0101193	-0.0207904	-0.0384825	0.871339	0.879057	0.39962	0.781535
4363	ENSG00000115318.11	protein_coding	LOXL3	1.49481	-0.228167	2.67061	-3.00957	0.0040151	0.181871	-2.07898	-0.491007	-2.25192	0.189527	NA	-0.014753	-0.0965558	0.00611394	NA	0.878983	0.363962	0.938218	NA
3049	ENSG00000115325.13	protein_coding	DOK1	1.43634	-0.165719	2.06644	-2.15583	0.0357054	0.366823	-3.87455	-1.98305	-0.11823	0.342643	NA	-0.0707107	-0.00495	0.0092276	NA	0.34866	0.980143	0.880897	NA
3000	ENSG00000159374.17	protein_coding	M1AP	0.404623	-0.205018	0.150388	-1.59524	0.116667	0.539743	-4.50578	2.5277	1.07852	2.18226	1.21643	0.108172	0.079663	0.126575	0.12511	0.194747	0.746651	0.147417	0.736567
6227	ENSG00000135622.12	protein_coding	SEMA4F	2.59924	-0.0404387	3.96473	-0.645489	0.521425	0.849941	-6.11976	2.17409	1.0396	0.930693	-0.786495	0.0352492	0.0264111	0.0189405	-0.0270999	0.290171	0.761326	0.621379	0.856479
1333	ENSG00000272711.1	lincRNA	RP11-259N19.1	0.263336	-0.191924	-1.68919	-1.0117	0.316325	0.731136	-4.88582	NA	NA	NA	NA	NA	NA	NA	NA	NA	NA	NA	NA
6064	ENSG00000159399.9	protein_coding	HK2	2.21096	-0.164521	3.54166	-1.00466	0.319673	0.734399	-5.77258	-2.55452	-0.383016	-0.867516	NA	-0.197237	-0.0265969	-0.0470689	NA	0.189808	0.929524	0.651108	NA
2151	ENSG00000115350.11	protein_coding	POLE4	3.87402	-0.021984	3.02578	-0.364625	0.716858	0.926436	-6.11594	0.318516	-1.44243	-1.06921	-1.185	0.00630136	-0.0387768	-0.0243887	-0.0738233	0.929126	0.627284	0.557209	0.745052
5308	ENSG00000115353.10	protein_coding	TACR1	0.633594	-0.134079	1.4901	-0.663545	0.509888	0.844163	-5.66201	0.408233	-0.401859	-2.16398	NA	0.0125648	-0.0223265	-0.0774896	NA	0.905369	0.926213	0.151962	NA
3438	ENSG00000270571.2	antisense	RP11-355F16.1	0.136781	-0.0792572	-1.29777	-0.442661	0.659832	0.906914	-5.24734	NA	NA	NA	NA	NA	NA	NA	NA	NA	NA	NA	NA
4601	ENSG00000115364.13	protein_coding	MRPL19	11.5995	0.0323041	5.73607	0.972824	0.335106	0.747396	-6.04317	-0.650095	1.72935	0.428203	0.00305211	-0.00810267	0.0225177	0.0052676	8.44707e-05	0.828331	0.531456	0.843889	0.999629
5465	ENSG00000005436.13	protein_coding	GCFC2	2.69842	0.023783	3.84129	0.480305	0.633008	0.897547	-6.19281	-0.630505	0.618596	-0.645747	0.799013	-0.0118319	0.0130078	-0.012815	0.0272597	0.834039	0.874011	0.750497	0.851988
1747	ENSG00000270696.1	antisense	RP11-342K6.1	9.24121	0.0882518	3.9898	1.72574	0.090283	0.495851	-4.89924	0.281142	3.18392	NA	-1.47036	0.00624285	0.0841496	NA	-0.0600855	0.936493	0.174619	NA	0.653623
466	ENSG00000271452.1	sense_intronic	RP11-342K6.2	4.52964	0.0784838	1.06896	1.16258	0.250261	0.680373	-5.14852	-0.217719	2.02802	NA	-0.145882	-0.00819089	0.090448	NA	-0.0108211	0.952792	0.433408	NA	0.978218
332	ENSG00000200488.1	misc_RNA	RN7SKP203	137.332	0.0294285	5.33685	0.344999	0.731475	0.931058	-6.4079	-1.69969	-0.620457	-0.611961	0.819913	-0.0629867	-0.0314888	-0.0230278	0.0663566	0.446276	0.8733	0.766391	0.846692
5410	ENSG00000176204.13	protein_coding	LRRTM4	3.59002	-0.170863	4.15042	-1.92006	0.0602961	0.435725	-4.58748	0.846189	-1.34396	0.18562	0.0614205	0.0170498	-0.0532764	0.00385109	0.00296613	0.76191	0.66041	0.939699	0.990239
7535	ENSG00000066032.18	protein_coding	CTNNA2	33.5978	-0.16796	7.89626	-2.46194	0.0171414	0.28493	-3.70521	2.8683	0.423247	-5.28051	0.368611	0.0357011	0.00809228	-0.139993	0.00968379	0.128813	0.921978	2.04733e-05	0.943406
669	ENSG00000229385.1	antisense	AC010975.1	0.706504	0.00428985	-1.20802	0.027929	0.977825	0.996435	-5.3494	2.58788	-0.172136	NA	-1.06365	0.167214	-0.0126826	NA	-0.154706	0.182341	0.972167	NA	0.781394
5044	ENSG00000162951.10	protein_coding	LRRTM1	6.97659	-0.0292407	4.56992	-0.246138	0.806536	0.954869	-6.36857	0.148765	-2.17396	-2.07394	-2.42709	0.00409426	-0.0798038	-0.0663012	-0.138946	0.968619	0.3842	0.174444	0.388228
4286	ENSG00000163541.11	protein_coding	SUCLG1	10.6147	0.0258696	5.47487	0.64489	0.52181	0.849941	-6.27892	-0.156471	0.851636	0.389632	1.9523	-0.00161475	0.0120674	0.00464306	0.0506509	0.967518	0.811755	0.860324	0.520257
13514	ENSG00000115423.18	protein_coding	DNAH6	1.76679	-0.331394	4.25451	-2.20351	0.0319732	0.354022	-4.06333	2.5498	-0.698029	-0.203516	0.46436	0.0618395	-0.0335968	-0.00668663	0.0303719	0.190395	0.851609	0.933887	0.927029
8771	ENSG00000186854.10	protein_coding	TRABD2A	1.63182	-0.70755	2.98843	-3.53339	0.000865672	0.105137	-0.741553	-0.712905	-0.385576	0.619447	0.70195	-0.0249244	-0.0342456	0.0258627	0.114384	0.805855	0.929524	0.76195	0.871766
496	ENSG00000034510.5	protein_coding	TMSB10	376.706	-0.0545841	7.38775	-0.660297	0.511953	0.84503	-6.34271	0.753956	-1.694	-0.883883	-0.520876	0.0151563	-0.0532519	-0.0192136	-0.0254884	0.792523	0.541808	0.643588	0.914448
7968	ENSG00000176407.17	protein_coding	KCMF1	6.17828	0.0945256	5.59244	2.07266	0.0431348	0.391352	-4.44137	-2.86531	0.746597	2.46537	0.0843576	-0.0350323	0.0123527	0.0322175	0.00218187	0.129211	0.838659	0.0904571	0.986274
4414	ENSG00000152284.4	protein_coding	TCF7L1	1.31157	-0.169024	2.39686	-1.9714	0.0539644	0.420697	-4.24677	-1.34697	0.717476	1.83434	-0.748043	-0.0660911	0.0380413	0.0762608	-0.115564	0.577127	0.846767	0.246242	0.864928
458	ENSG00000231134.1	sense_intronic	TCF7L1-IT1	1.09911	0.116386	-1.22376	0.638581	0.525874	0.851547	-5.16572	-0.175812	1.01626	1.52015	-0.674879	-0.0159574	0.100972	0.126532	-0.139301	0.963171	0.7692	0.361761	0.87693
7081	ENSG00000152291.13	protein_coding	TGOLN2	30.8935	-0.0276464	7.76509	-0.993973	0.3248	0.738377	-6.0815	0.141767	0.965978	-2.05122	0.331716	0.0015792	0.0139656	-0.0243681	0.00885678	0.970457	0.78104	0.180558	0.951087
4005	ENSG00000042445.13	protein_coding	RETSAT	11.3111	-0.128262	5.45632	-3.04305	0.00365471	0.176173	-2.24561	-1.37734	0.168376	-0.860796	-0.279497	-0.0349416	0.00477272	-0.0259738	-0.0118094	0.566681	0.973137	0.653626	0.960215
7259	ENSG00000115459.17	protein_coding	ELMOD3	2.71359	-0.0398469	4.27257	-1.00868	0.31776	0.732544	-5.86462	-0.712449	0.196328	-3.58893	1.38227	-0.0123965	0.00380987	-0.0595652	0.0407859	0.806096	0.967668	0.00708849	0.682701
102	ENSG00000202382.1	misc_RNA	Y_RNA	3.09975	-0.0787448	-1.77295	-0.45355	0.652024	0.903951	-5.15885	0.167166	0.170232	NA	0.793649	0.0109706	0.0147524	NA	0.118515	0.965698	0.972608	NA	0.853199
299	ENSG00000278590.1	misc_RNA	RN7SL113P	1.30063	-0.0444018	-1.48469	-0.287784	0.774647	0.945092	-5.24787	-0.427518	0.237645	0.503643	0.960216	-0.0254614	0.0199468	0.0399704	0.130014	0.900726	0.959928	0.813615	0.808137
2607	ENSG00000042493.15	protein_coding	CAPG	3.12647	-0.218759	2.88099	-1.53854	0.129928	0.555446	-5.03999	-0.406561	-3.15817	1.16621	-0.705341	-0.0191693	-0.186609	0.0519131	-0.088261	0.905567	0.177743	0.513193	0.871766
3858	ENSG00000152292.16	protein_coding	SH2D6	0.408484	-0.0191643	0.570669	-0.16764	0.867511	0.970269	-5.65923	NA	NA	-0.623486	NA	NA	NA	-0.0278522	NA	NA	NA	0.76039	NA
4487	ENSG00000168906.12	protein_coding	MAT2A	42.9736	-0.0409365	7.55009	-0.782126	0.437658	0.811006	-6.26637	-1.9109	-0.269422	-1.69975	1.75989	-0.0368406	-0.00724562	-0.0346017	0.0847578	0.372732	0.951751	0.292499	0.577056
9098	ENSG00000115486.11	protein_coding	GGCX	2.56143	-0.00483066	4.496	-0.0995328	0.921095	0.982444	-6.38434	-1.16735	-2.39873	-0.261883	-1.55875	-0.0161476	-0.0440285	-0.00376582	-0.0461125	0.641286	0.326888	0.912141	0.631845
990	ENSG00000118640.10	protein_coding	VAMP8	3.0228	0.290005	1.16887	1.44443	0.154566	0.587837	-4.881	-2.51369	-1.00588	1.6456	NA	-0.144368	-0.0659141	0.0625548	NA	0.198441	0.770773	0.312594	NA
819	ENSG00000168899.4	protein_coding	VAMP5	5.20209	-0.0597257	2.00474	-0.829808	0.410408	0.796607	-5.64898	0.496515	-0.0654308	1.49772	NA	0.0204253	-0.00343212	0.0511592	NA	0.877166	0.989051	0.37123	NA
1220	ENSG00000168894.9	protein_coding	RNF181	14.7485	-0.0291891	4.14412	-0.689497	0.49355	0.838101	-6.11372	3.43685	1.28199	-0.906505	-0.309829	0.0487495	0.0250194	-0.0164355	-0.011579	0.0546239	0.681398	0.633224	0.955486
3094	ENSG00000168890.13	protein_coding	TMEM150A	1.57569	-0.0842274	2.19865	-1.36364	0.178504	0.612646	-5.14003	-1.59617	2.52076	-0.778435	-1.07356	-0.0432996	0.082348	-0.0227404	-0.0892572	0.483975	0.299608	0.690739	0.778419
3952	ENSG00000168883.19	protein_coding	USP39	5.26563	0.0303285	4.37025	0.882948	0.381294	0.776781	-5.99383	1.44582	0.956341	0.310929	0.188556	0.0150041	0.0123371	0.0038551	0.00525586	0.544723	0.783351	0.89358	0.973697
4413	ENSG00000168887.10	protein_coding	C2orf68	2.69473	-0.0151995	3.50425	-0.299505	0.765739	0.941632	-6.21078	-1.70322	0.00125462	-2.03525	-2.39422	-0.0384595	2.96039e-05	-0.0393434	-0.153485	0.444598	0.999861	0.184971	0.39166
3051	ENSG00000115523.16	protein_coding	GNLY	0.607611	-0.481452	0.406708	-1.81723	0.0748967	0.471253	-4.23482	-2.1822	-1.06863	-0.11776	NA	-0.244587	-0.169677	-0.014318	NA	0.287771	0.751279	0.96357	NA
6076	ENSG00000168874.12	protein_coding	ATOH8	1.48831	0.205089	2.99818	2.22953	0.0300855	0.34647	-3.86329	0.195422	1.82268	1.41462	NA	0.00900964	0.104336	0.0641869	NA	0.957127	0.498708	0.406013	NA
5549	ENSG00000115525.16	protein_coding	ST3GAL5	10.9745	0.0927702	5.88701	1.60302	0.114938	0.536381	-5.26368	-2.45669	0.87842	1.50915	-0.0761625	-0.0268544	0.0145579	0.0211545	-0.00288417	0.211747	0.80461	0.366163	0.988306
783	ENSG00000232504.4	lincRNA	ST3GAL5-AS1	6.23056	0.101714	2.04566	0.732828	0.466926	0.824311	-5.72744	-0.88365	0.379385	-1.85168	0.0741396	-0.0572097	0.0263438	-0.0815824	0.0106289	0.748259	0.930552	0.240103	0.988802
449	ENSG00000272564.1	lincRNA	RP11-548P2.2	3.6965	-0.0437385	0.465227	-0.260061	0.795835	0.951719	-5.62472	-0.770675	0.191622	NA	NA	-0.0601177	0.0158286	NA	NA	0.787385	0.969039	NA	NA
13519	ENSG00000068654.15	protein_coding	POLR1A	5.00783	-0.0244436	6.06146	-0.765974	0.447126	0.815598	-6.23488	-0.576613	0.00844894	-1.3464	0.303075	-0.00862288	0.000167153	-0.0210349	0.00796779	0.849893	0.99853	0.434973	0.956397
10164	ENSG00000132300.18	protein_coding	PTCD3	8.56982	0.0331431	6.43259	1.12379	0.266218	0.69158	-5.92302	0.609207	1.72631	-0.501388	2.35309	0.00522337	0.0197819	-0.00560385	0.0451209	0.840735	0.532201	0.814503	0.403175
137	ENSG00000208772.1	snoRNA	SNORD94	70.5306	0.112874	2.73553	1.08022	0.284985	0.706323	-5.60073	-1.5644	-0.842982	-0.188023	-0.158864	-0.100178	-0.0647467	-0.00781332	-0.0152632	0.497521	0.814846	0.938754	0.976921
3986	ENSG00000132305.20	protein_coding	IMMT	17.6285	0.0253312	6.10208	0.811261	0.420882	0.80245	-6.20205	-3.11047	0.151752	0.321837	-1.67514	-0.0305983	0.00235305	0.00360939	-0.0411646	0.0898207	0.974953	0.88924	0.598285
460	ENSG00000273080.1	antisense	RP11-301O19.1	1.26019	0.0690512	-0.897941	0.573335	0.568868	0.871303	-5.2934	0.00977546	1.09024	NA	-0.656775	0.000587724	0.0853801	NA	-0.0925346	0.997755	0.74313	NA	0.882355
3829	ENSG00000132313.14	protein_coding	MRPL35	14.3243	0.024837	5.76128	0.709869	0.48093	0.830928	-6.25889	-1.17633	-1.00438	0.468447	-0.355951	-0.0132449	-0.0160448	0.00712157	-0.009035	0.638058	0.771238	0.827827	0.946879
5380	ENSG00000068615.17	protein_coding	REEP1	18.4155	-0.022853	6.49192	-0.25358	0.800812	0.953229	-6.50629	-0.757384	-0.229192	4.64167	-1.7447	-0.00934844	-0.00467892	0.0918875	-0.0444363	0.791937	0.96205	0.000256596	0.58394
13423	ENSG00000115548.16	protein_coding	KDM3A	5.3063	0.0268128	6.11677	0.558408	0.578942	0.875014	-6.37846	1.3297	2.22713	1.132	1.60445	0.0249137	0.0560681	0.0203871	0.0879699	0.583539	0.367412	0.528891	0.619196
7018	ENSG00000115561.15	protein_coding	CHMP3	8.36639	0.0236134	5.84892	0.5042	0.616233	0.890462	-6.38687	-0.166509	0.944562	-1.35151	-0.557153	-0.00201004	0.0171952	-0.0311228	-0.0159921	0.965698	0.786768	0.43281	0.905537
1503	ENSG00000249884.8	protein_coding	RNF103-CHMP3	0.212546	-0.0609698	-1.75812	-0.293972	0.76994	0.943381	-5.21223	0.899535	-0.797431	-1.15053	-0.874536	0.0568791	-0.0581095	-0.0632236	-0.072313	0.741992	0.82486	0.519923	0.833479
7599	ENSG00000239305.6	protein_coding	RNF103	6.39251	-0.00142485	5.59026	-0.0435534	0.965426	0.994559	-6.4979	0.107238	2.51084	-0.664892	-0.16483	0.00129715	0.0366981	-0.00923285	-0.00377975	0.977417	0.302633	0.742217	0.976494
6804	ENSG00000153561.12	protein_coding	RMND5A	13.9383	0.0181205	6.55352	0.4273	0.67091	0.911431	-6.45588	0.0940355	0.0306085	-3.58029	0.0387252	0.000998775	0.000790053	-0.0547997	0.00100913	0.980838	0.995908	0.00725943	0.994165
3634	ENSG00000153563.15	protein_coding	CD8A	0.640036	-0.0041623	1.14521	-0.0426946	0.966107	0.994559	-5.79625	-0.151194	-0.291145	2.05023	-1.62912	-0.00509902	-0.0133157	0.0620647	-0.105281	0.968019	0.946386	0.180791	0.611941
1864	ENSG00000172116.21	protein_coding	CD8B	0.290805	-0.231856	-1.6069	-0.734256	0.466063	0.823752	-5.08693	NA	NA	NA	NA	NA	NA	NA	NA	NA	NA	NA	NA
2557	ENSG00000233673.6	transcribed_unprocessed_pseudogene	ANAPC1P1	0.402132	-0.518596	-0.532987	-1.87608	0.0662144	0.451974	-4.04105	NA	NA	0.138719	NA	NA	NA	0.0109972	NA	NA	NA	0.956536	NA
6871	ENSG00000187627.14	protein_coding	RGPD1	0.072633	0.0269766	-1.33997	0.0975736	0.922643	0.983033	-5.31536	NA	NA	0.700685	NA	NA	NA	0.10248	NA	NA	NA	0.727166	NA
505	ENSG00000231351.2	processed_pseudogene	AC111200.7	1.44424	-0.0602873	-0.499546	-0.723081	0.472843	0.82713	-5.24481	-1.03106	-1.70899	NA	1.62979	-0.0543969	-0.101671	NA	0.223432	0.690704	0.537144	NA	0.611781
3220	ENSG00000183281.14	protein_coding	PLGLB1	0.744237	0.344902	1.0659	1.99075	0.0517301	0.413913	-3.99853	0.283146	0.518877	1.87915	0.762218	0.0248788	0.06093	0.166609	0.102614	0.936108	0.900571	0.230728	0.859999
1408	ENSG00000231259.4	unprocessed_pseudogene	AC125232.1	2.51269	0.0842432	1.80695	1.12814	0.264395	0.69045	-5.3348	1.44564	0.558284	NA	0.623516	0.0453544	0.0230561	NA	0.0329768	0.5448	0.890601	NA	0.891034
143	ENSG00000266931.1	unprocessed_pseudogene	RP11-1252D15.1	3.53056	0.0152517	-1.20053	0.0897449	0.928832	0.984671	-5.32521	0.682784	-0.108283	NA	0.411953	0.037994	-0.00672307	NA	0.0316053	0.816491	0.981507	NA	0.939461
3819	ENSG00000204745.3	unprocessed_pseudogene	AC083899.3	0.347686	-0.183658	0.296679	-1.47327	0.146654	0.576883	-4.67298	0.850063	0.135659	NA	0.468869	0.0445457	0.0085068	NA	0.040374	0.759605	0.977442	NA	0.925518
3456	ENSG00000222041.10	lincRNA	LINC00152	1.13232	-0.0850491	1.86355	-0.629608	0.531684	0.855109	-5.75797	1.64438	-0.229871	-1.70717	0.43284	0.0601644	-0.0149687	-0.065168	0.0413353	0.466294	0.961758	0.289867	0.935288
2095	ENSG00000234231.3	unprocessed_pseudogene	AC093616.4	0.754613	0.276888	0.472371	1.99342	0.0514286	0.412662	-3.94725	-0.148986	0.0284579	NA	-0.712913	-0.00742571	0.0022317	NA	-0.0642787	0.968556	0.995998	NA	0.871766
2254	ENSG00000125551.18	protein_coding	PLGLB2	0.478329	0.108649	-0.25619	0.582084	0.563004	0.869028	-5.33683	-0.601443	-0.989448	-3.30407	-1.66715	-0.0461392	-0.101282	-0.271889	-0.243852	0.843219	0.775351	0.0145522	0.599484
6991	ENSG00000185304.13	protein_coding	RGPD2	0.225046	0.244708	0.266453	0.85269	0.397708	0.787458	-5.29021	NA	NA	1.0909	NA	NA	NA	0.157377	NA	NA	NA	0.546835	NA
1753	ENSG00000172086.7	protein_coding	KRCC1	8.55267	-0.0212991	3.86777	-0.446227	0.65727	0.906318	-6.20848	-2.15785	0.331194	-2.46322	-1.28406	-0.0388609	0.00741333	-0.0428858	-0.0663307	0.294579	0.939782	0.0907393	0.718062
6431	ENSG00000144115.16	protein_coding	THNSL2	2.08587	-0.0325447	3.49996	-0.132259	0.895285	0.975958	-6.24923	0.316377	-1.08559	0.279367	NA	0.0450153	-0.167151	0.0351256	NA	0.929193	0.744351	0.90604	NA
5434	ENSG00000172071.11	protein_coding	EIF2AK3	4.45676	0.0751855	4.57467	1.80176	0.0773318	0.473564	-4.83824	0.0668643	-0.872549	-1.64007	1.716	0.0011262	-0.0223485	-0.0332063	0.0993967	0.985924	0.805597	0.314703	0.589552
4283	ENSG00000234028.3	antisense	AC062029.1	0.332767	-0.0696182	0.462289	-0.792646	0.431555	0.808136	-5.35946	NA	NA	NA	NA	NA	NA	NA	NA	NA	NA	NA	NA
1848	ENSG00000153574.8	protein_coding	RPIA	2.27114	0.105853	2.05188	1.83778	0.0717622	0.465421	-4.42262	-1.78051	-1.29193	-1.43403	-0.535636	-0.0418163	-0.039472	-0.0342586	-0.0259236	0.416788	0.678602	0.398184	0.910712
8042	ENSG00000230006.7	transcribed_unprocessed_pseudogene	ANKRD36BP2	2.79697	-0.0484415	4.44383	-0.565964	0.573832	0.873412	-6.23273	2.39596	-2.21846	-0.49932	-0.392299	0.0466484	-0.0725304	-0.0133373	-0.0205632	0.226415	0.370871	0.815392	0.940404
523	ENSG00000211592.8	IG_C_gene	IGKC	1.84597	0.711998	-2.44479	1.76896	0.0827148	0.484245	-4.12192	-3.29159	-0.548509	0.221781	NA	-0.655829	-0.14196	0.0416165	NA	0.0701708	0.891876	0.926687	NA
2414	ENSG00000283196.1	lincRNA	RP4-614C10.2	1.63263	-0.148311	1.88336	-1.20329	0.234266	0.668973	-5.24343	-1.32762	1.21683	NA	1.35046	-0.0852533	0.0974867	NA	0.162166	0.584314	0.701658	NA	0.693728
3057	ENSG00000143429.10	transcribed_unprocessed_pseudogene	AC027612.6	0.84108	-0.191823	1.06781	-1.10213	0.275437	0.699862	-5.22299	2.74424	1.53399	NA	-0.187826	0.192006	0.138732	NA	-0.0259616	0.150759	0.597358	NA	0.973697
2395	ENSG00000223703.1	unprocessed_pseudogene	AC027612.4	0.226386	-0.00590824	-1.18331	-0.0240234	0.980925	0.997008	-5.33169	NA	NA	NA	NA	NA	NA	NA	NA	NA	NA	NA	NA
1047	ENSG00000232531.3	processed_pseudogene	AC027612.1	0.337513	0.147234	-1.51821	1.04781	0.29953	0.718193	-4.8747	0.65915	0.614905	NA	NA	0.034124	0.0422098	NA	NA	0.825916	0.875152	NA	NA
532	ENSG00000236969.2	unprocessed_pseudogene	GGT8P	0.697167	-0.248103	-1.69106	-0.940133	0.351459	0.76032	-4.92593	0.965748	0.73015	0.191338	NA	0.100072	0.0963801	0.0190349	NA	0.715698	0.843673	0.93769	NA
1044	ENSG00000259916.1	protein_coding	RP11-407P15.2	0.458351	-0.488573	-1.2699	-2.74557	0.00825536	0.224512	-2.61437	0.320198	0.425735	NA	0.675566	0.0242561	0.0393997	NA	0.0855038	0.92836	0.921307	NA	0.87693
913	ENSG00000213355.3	processed_pseudogene	CNN2P8	1.60095	-0.00517763	0.228039	-0.0244488	0.980587	0.997008	-5.60456	1.26152	2.34684	0.999701	0.851816	0.147286	0.261275	0.0826912	0.168775	0.606283	0.338396	0.590143	0.839148
504	ENSG00000223564.1	unprocessed_pseudogene	CYP4F32P	0.720293	-0.166898	-1.63667	-0.877989	0.383954	0.777531	-4.97344	0.422415	-0.975856	1.41045	0.139387	0.054543	-0.113847	0.0924283	0.0164446	0.902523	0.779024	0.407699	0.978723
534	ENSG00000204717.4	unprocessed_pseudogene	AC073464.11	0.851821	-0.116513	-1.41129	-0.537019	0.593526	0.879896	-5.17663	0.61	-2.15661	NA	0.408337	0.0727371	-0.200905	NA	0.0428333	0.840543	0.388967	NA	0.939714
7042	ENSG00000229089.6	transcribed_unprocessed_pseudogene	ANKRD20A8P	0.25443	-0.165715	0.681392	-1.13481	0.261616	0.688832	-5.10705	NA	NA	1.55836	0.456915	NA	NA	0.0768001	0.0417093	NA	NA	0.347267	0.928371
2218	ENSG00000163060.7	protein_coding	TEKT4	0.20961	-0.109839	-1.86627	-0.271495	0.787076	0.948635	-5.21372	NA	NA	1.48508	0.419052	NA	NA	0.245026	0.0548054	NA	NA	0.376427	0.938145
478	ENSG00000233850.1	antisense	AC103563.8	0.831124	0.0232607	-1.51622	0.126843	0.89955	0.977376	-5.2822	-1.04231	0.495211	NA	NA	-0.0986461	0.052138	NA	NA	0.68677	0.905781	NA	NA
1457	ENSG00000172005.10	protein_coding	MAL	26.7959	-0.0419109	5.08401	-0.444057	0.658828	0.906805	-6.34267	-0.868646	0.505605	-5.16847	0.819755	-0.0492803	0.025404	-0.214568	0.0931261	0.752718	0.903355	3.34077e-05	0.846705
6719	ENSG00000144029.11	protein_coding	MRPS5	4.84815	0.060469	5.02041	1.76846	0.0828001	0.484396	-4.93845	-1.51232	-0.936425	-0.774756	0.581386	-0.0177586	-0.0145389	-0.0110652	0.0163016	0.517576	0.788575	0.692217	0.899893
6813	ENSG00000144026.11	protein_coding	ZNF514	3.80931	0.0909378	4.6684	1.43463	0.157329	0.590645	-5.41028	-1.67224	-1.9715	-1.7425	0.29212	-0.0431739	-0.0640596	-0.0409486	0.0148088	0.456837	0.450495	0.277633	0.957613
3996	ENSG00000275111.4	protein_coding	ZNF2	1.43157	0.00702044	2.49771	0.125572	0.900551	0.977395	-6.06513	-0.515357	0.863006	-0.512884	0.935503	-0.0100805	0.0233835	-0.0116831	0.0367239	0.871339	0.808572	0.809634	0.814001
2304	ENSG00000233757.6	protein_coding	AC092835.2	3.56555	0.0446519	3.01277	0.823204	0.41412	0.798608	-5.84118	-0.16793	-0.646515	NA	0.533402	-0.0027616	-0.0132251	NA	0.0171781	0.965422	0.865035	NA	0.911139
6063	ENSG00000155066.15	protein_coding	PROM2	0.703767	0.0298701	2.00929	0.376695	0.70792	0.924554	-5.89688	0.523689	0.231866	0.0627637	1.60231	0.0153008	0.00823947	0.00188459	0.0957268	0.868368	0.961102	0.982381	0.620189
7870	ENSG00000115041.12	protein_coding	KCNIP3	3.10458	-0.240583	4.52498	-3.5554	0.000809374	0.103189	-0.797725	-2.17701	-1.86323	0.460609	-1.25891	-0.0524535	-0.0642313	0.00970034	-0.092027	0.288757	0.481344	0.830813	0.724636
5665	ENSG00000115042.9	protein_coding	FAHD2A	3.63705	0.00754336	4.3525	0.176793	0.860352	0.96851	-6.35883	2.15225	2.36162	-1.35324	1.75685	0.0285528	0.0380201	-0.0190671	0.0515622	0.295488	0.334548	0.432188	0.578413
1594	ENSG00000272913.1	lincRNA	RP11-440D17.3	0.875909	0.00209806	0.368841	0.0202294	0.983937	0.997072	-5.64861	1.24664	-0.242941	NA	0.110672	0.0542213	-0.0128609	NA	0.00973413	0.61385	0.958651	NA	0.982895
4978	ENSG00000229689.3	transcribed_unprocessed_pseudogene	AC009237.8	1.60296	0.0553573	2.90604	0.776184	0.441127	0.812618	-5.86594	-0.180168	-0.763361	NA	-0.703609	-0.00457326	-0.0224548	NA	-0.0252073	0.961743	0.835913	NA	0.871766
501	ENSG00000273305.1	lincRNA	RP11-440D17.4	2.30904	0.110498	0.130237	1.02245	0.311262	0.725819	-5.12858	1.31894	0.165556	NA	-0.594447	0.0515196	0.0087297	NA	-0.0366044	0.587536	0.973248	NA	0.896678
2245	ENSG00000237510.7	transcribed_unprocessed_pseudogene	AC008268.2	0.168136	-0.259305	-2.12522	-0.571711	0.56996	0.871422	-5.10747	NA	NA	NA	NA	NA	NA	NA	NA	NA	NA	NA	NA
2618	ENSG00000232931.5	lincRNA	LINC00342	5.67871	0.0190899	3.79455	0.32031	0.750006	0.93719	-6.24611	-0.175668	-0.26367	0.0864591	0.94396	-0.00344587	-0.00572604	0.00196867	0.0406487	0.963171	0.952884	0.974663	0.813096
8574	ENSG00000174501.14	protein_coding	ANKRD36C	9.86331	-0.0176742	6.34688	-0.468858	0.641114	0.900068	-6.43684	0.576245	-2.21457	0.119336	0.650095	0.00789769	-0.0379737	0.00200817	0.0232791	0.849893	0.371901	0.963017	0.884772
2140	ENSG00000231584.8	transcribed_unprocessed_pseudogene	FAHD2CP	12.8736	-0.0783157	4.69289	-1.22587	0.225722	0.661925	-5.67444	0.612931	0.545985	-0.900006	0.762185	0.0134183	0.0158585	-0.0282761	0.0527617	0.839849	0.892415	0.636225	0.859999
5684	ENSG00000186281.12	protein_coding	GPAT2	0.650541	0.00790922	1.58759	0.0392579	0.968834	0.994967	-5.93246	-0.132613	1.39945	-2.10147	NA	-0.00942849	0.134659	-0.10185	NA	0.972954	0.643111	0.167106	NA
3371	ENSG00000274286.1	protein_coding	ADRA2B	0.625057	0.0224517	0.533991	0.103021	0.918339	0.982198	-5.66589	NA	NA	3.57935	NA	NA	NA	0.194441	NA	NA	NA	0.00727302	NA
1932	ENSG00000158050.4	protein_coding	DUSP2	1.09678	0.0841739	0.734236	0.694259	0.490584	0.836548	-5.52502	-0.408365	-1.13182	1.48267	0.480302	-0.0191484	-0.0996879	0.126884	0.140667	0.905321	0.730299	0.377315	0.923574
4414	ENSG00000084090.13	protein_coding	STARD7	32.9566	-0.0820063	7.17589	-2.30742	0.0250098	0.322941	-4.03229	0.138272	0.448108	0.30933	-0.169256	0.00154842	0.00757786	0.00431411	-0.00392411	0.971181	0.915883	0.894251	0.976353
2349	ENSG00000204685.6	processed_transcript	STARD7-AS1	1.75378	0.00967263	2.00734	0.1396	0.889511	0.974492	-5.97095	-0.205405	0.547602	1.24066	-0.540829	-0.0050284	0.0174766	0.0313833	-0.0316851	0.955137	0.891937	0.480938	0.910048
6367	ENSG00000135956.8	protein_coding	TMEM127	9.3896	-0.0880816	5.86029	-2.50688	0.0153162	0.271879	-3.55774	-1.10635	-0.26131	1.13209	0.202332	-0.0140931	-0.00452408	0.0171944	0.00721744	0.664404	0.953669	0.528855	0.972117
4031	ENSG00000144021.2	protein_coding	CIAO1	17.4948	-0.0340679	6.13168	-1.36052	0.179486	0.613178	-5.6231	-2.1524	-3.35214	0.511049	-0.71642	-0.0175391	-0.0365665	0.0052668	-0.0134066	0.295488	0.146824	0.81026	0.871649
10926	ENSG00000144028.14	protein_coding	SNRNP200	13.4316	-0.0571622	7.1672	-1.64048	0.10689	0.524011	-5.25286	1.34984	0.0903126	0.296376	2.76634	0.0135602	0.00133571	0.00344155	0.0583071	0.576179	0.985207	0.899161	0.303022
4652	ENSG00000198885.9	protein_coding	ITPRIPL1	0.117176	0.0990985	-0.985662	0.610939	0.543879	0.858882	-5.24112	NA	NA	0.985684	NA	NA	NA	0.0716334	NA	NA	NA	0.596225	NA
3278	ENSG00000121152.9	protein_coding	NCAPH	0.165615	-0.0681536	-0.966232	-0.445094	0.658084	0.906318	-5.30514	-0.529177	-1.94739	-2.26359	NA	-0.0297667	-0.155354	-0.147056	NA	0.866485	0.455135	0.128766	NA
3565	ENSG00000196843.15	protein_coding	ARID5A	2.11597	0.226245	2.73263	1.44845	0.153443	0.585469	-5.13484	2.03102	0.755082	-0.971944	NA	0.0920713	0.0537775	-0.0665155	NA	0.3331	0.83752	0.601997	NA
9015	ENSG00000114982.17	protein_coding	KANSL3	6.54923	-0.0404285	5.85845	-1.29341	0.201538	0.636687	-5.69479	1.23822	2.83382	-1.80094	0.828891	0.0173687	0.0397098	-0.0215594	0.0213687	0.617314	0.239852	0.257292	0.843937
10475	ENSG00000249715.9	protein_coding	FER1L5	0.316971	-0.118725	1.50496	-1.35576	0.180985	0.614637	-5.02131	-0.206984	-1.31985	-4.45442	-1.67313	-0.00734662	-0.0515193	-0.128681	-0.113783	0.954915	0.669056	0.000502548	0.598647
2709	ENSG00000114988.11	protein_coding	LMAN2L	4.76198	0.0785546	3.64919	1.07197	0.28864	0.709248	-5.71797	2.79616	-0.191371	1.88761	1.34285	0.0540386	-0.00539351	0.0390958	0.0655027	0.143132	0.969182	0.227961	0.697472
5105	ENSG00000158158.11	protein_coding	CNNM4	2.94779	-0.154142	3.89707	-2.78619	0.00740701	0.217707	-2.75052	1.45801	1.24442	-0.622351	1.08685	0.0249768	0.0281643	-0.0117278	0.0433641	0.539944	0.692552	0.760944	0.77422
415	ENSG00000273265.1	lincRNA	RP11-353K11.1	1.45397	0.0594657	-0.864438	0.428406	0.67011	0.911182	-5.31719	-0.756532	0.538198	NA	0.58458	-0.0451018	0.0367209	NA	0.0713694	0.792053	0.893904	NA	0.898757
4416	ENSG00000168763.15	protein_coding	CNNM3	3.41712	-0.0855829	3.86978	-2.39709	0.0201223	0.30097	-3.6247	0.0214499	0.341381	-3.48688	-1.28437	0.000394136	0.00704488	-0.0593016	-0.0539626	0.996167	0.937494	0.00928805	0.717907
4116	ENSG00000163126.14	protein_coding	ANKRD23	0.635266	0.0543637	1.32025	0.63884	0.525708	0.851517	-5.62831	-1.1123	-1.62365	0.0783011	0.903703	-0.0373144	-0.0587361	0.00233701	0.0568526	0.661395	0.562406	0.977204	0.823868
5330	ENSG00000213337.8	protein_coding	ANKRD39	1.41206	-0.0391341	2.90219	-0.59572	0.553925	0.863896	-5.982	0.401877	-0.134497	0.767659	-0.628705	0.0075001	-0.00325738	0.0149779	-0.027482	0.906809	0.977599	0.695165	0.890019
6157	ENSG00000168758.10	protein_coding	SEMA4C	6.81184	-0.0742	5.31458	-1.22345	0.226629	0.66288	-5.73418	-1.56611	0.116754	-3.26398	0.90492	-0.0349178	0.0031862	-0.0794523	0.0377507	0.496857	0.980172	0.0161798	0.823296
3545	ENSG00000168754.14	protein_coding	FAM178B	0.882421	-0.160463	1.44301	-1.39533	0.168798	0.602406	-4.9604	-1.44496	1.37362	-1.34612	NA	-0.0878589	0.095413	-0.0590877	NA	0.5448	0.65024	0.435018	NA
2662	ENSG00000144199.11	protein_coding	FAHD2B	7.01252	-0.0595269	4.20402	-1.05311	0.297118	0.716937	-5.81554	1.15797	0.603754	-0.0513548	0.846178	0.0218008	0.0149918	-0.00120547	0.0417055	0.64495	0.879086	0.985534	0.84132
2499	ENSG00000279791.1	TEC	RP11-499E14.1	0.136492	-0.0551849	-1.70376	-0.298349	0.766615	0.941839	-5.20315	NA	NA	NA	NA	NA	NA	NA	NA	NA	NA	NA	NA
9670	ENSG00000135976.16	protein_coding	ANKRD36	8.59847	0.00669131	6.30457	0.108562	0.913964	0.980537	-6.53923	-0.699065	-2.24365	0.111018	0.495523	-0.0186985	-0.06499	0.00269754	0.0224548	0.810559	0.363962	0.966413	0.92019
3067	ENSG00000277701.4	lincRNA	RP11-734K23.9	0.398466	-0.185602	-0.756481	-0.685721	0.495909	0.838724	-5.21156	0.510092	-0.0295366	NA	-1.54993	0.0368342	-0.00252346	NA	-0.218602	0.873356	0.995998	NA	0.633116
5278	ENSG00000230606.10	lincRNA	AC159540.1	0.409166	0.00410458	0.721436	0.0222823	0.982307	0.997008	-5.70612	0.107117	0.239166	NA	-0.306597	0.00762786	0.0213877	NA	-0.0346391	0.977417	0.959553	NA	0.956126
6771	ENSG00000196912.12	protein_coding	ANKRD36B	5.5777	0.0208303	5.1683	0.274777	0.784567	0.947946	-6.43005	1.50753	0.980619	-0.684658	-0.174821	0.0653262	0.047618	-0.0282718	-0.0126878	0.519312	0.778269	0.73404	0.97491
1028	ENSG00000235833.1	processed_pseudogene	AC159540.14	0.895625	0.106998	-1.42646	0.163208	0.870982	0.970962	-5.31309	1.34078	1.38254	NA	-0.533536	0.409517	0.464824	NA	-0.238614	0.578853	0.647465	NA	0.911121
1441	ENSG00000135940.6	protein_coding	COX5B	60.7136	0.0937507	6.36725	1.43252	0.157929	0.591034	-5.5297	-1.65979	-1.13982	0.837862	0.41799	-0.0229338	-0.0255469	0.0136638	0.0155948	0.459949	0.726341	0.664505	0.938335
2892	ENSG00000115073.7	protein_coding	ACTR1B	21.0489	0.0248147	5.88758	0.592183	0.556272	0.865093	-6.33597	0.891286	3.03086	0.829444	-0.423506	0.0128842	0.0555739	0.0147195	-0.0132702	0.744701	0.199298	0.668355	0.936976
6501	ENSG00000228486.10	protein_coding	LINC01125	1.14647	-0.0132963	2.81229	-0.191541	0.848841	0.965812	-6.11584	-1.79365	0.491976	0.372363	-1.24997	-0.0475125	0.0246501	0.0103288	-0.0635341	0.41189	0.905816	0.868432	0.727421
5111	ENSG00000115085.13	protein_coding	ZAP70	0.445166	-0.353178	0.654047	-1.5719	0.121988	0.545519	-4.61366	NA	NA	-1.79199	NA	NA	NA	-0.12573	NA	NA	NA	0.260097	NA
12985	ENSG00000075568.16	protein_coding	TMEM131	6.63746	-0.0269947	6.39738	-0.485604	0.62927	0.895403	-6.42384	0.871569	-0.247893	2.64807	-0.0565049	0.00927119	-0.00313738	0.0307969	-0.00128023	0.7522	0.957321	0.0640894	0.990468
8307	ENSG00000168658.18	protein_coding	VWA3B	0.369071	-0.326034	0.735879	-0.914093	0.364851	0.767378	-5.35666	NA	NA	1.89429	NA	NA	NA	0.290132	NA	NA	NA	0.225639	NA
1164	ENSG00000222000.7	antisense	AC092675.3	0.347756	-0.285983	-1.7646	-1.01033	0.316976	0.731724	-4.88001	NA	NA	NA	NA	NA	NA	NA	NA	NA	NA	NA	NA
4378	ENSG00000144191.11	protein_coding	CNGA3	0.660835	-0.210519	0.779616	-0.580117	0.56432	0.869483	-5.60368	-0.484988	-2.43294	0.53989	1.22079	-0.027786	-0.187693	0.0813957	0.103626	0.880937	0.317965	0.798518	0.735331
13187	ENSG00000040933.15	protein_coding	INPP4A	10.5996	0.000271418	7.0774	0.007412	0.994114	0.999208	-6.55882	0.360265	-1.55207	2.09793	0.0925764	0.00330489	-0.0193873	0.0325933	0.00173399	0.917351	0.591599	0.167992	0.985176
2760	ENSG00000183513.8	protein_coding	COA5	13.1654	0.00519555	5.18488	0.156789	0.876013	0.971754	-6.45306	-0.0410366	0.665738	-1.27026	0.800275	-0.000393649	0.00812594	-0.0147643	0.0273939	0.991534	0.859862	0.467387	0.851988
2230	ENSG00000115446.11	protein_coding	UNC50	10.4351	0.0108866	4.52267	0.305332	0.761322	0.940279	-6.34616	-0.912469	1.25817	-1.13314	0.913459	-0.00914878	0.0173096	-0.0144174	0.0231671	0.736832	0.686987	0.528476	0.820178
9630	ENSG00000071073.12	protein_coding	MGAT4A	7.78592	-0.0623914	6.20619	-1.0012	0.321328	0.735629	-6.03669	-0.192831	-0.201553	-0.671571	0.977745	-0.00258934	-0.00435056	-0.0122801	0.0247261	0.957993	0.966786	0.739036	0.803248
2101	ENSG00000226791.6	lincRNA	AC109826.1	0.220521	0.16579	-1.27797	0.953039	0.344943	0.755144	-4.98759	NA	NA	NA	NA	NA	NA	NA	NA	NA	NA	NA	NA
4705	ENSG00000196872.11	protein_coding	KIAA1211L	1.40243	0.304018	1.83893	1.63786	0.107437	0.525149	-4.73288	1.5743	0.866628	3.4384	0.822984	0.0328942	0.030494	0.0905066	0.0239182	0.493235	0.807509	0.0106041	0.845172
7375	ENSG00000135951.14	protein_coding	TSGA10	2.43126	0.0244318	4.11122	0.36175	0.718992	0.926833	-6.27848	-1.32004	-0.319582	-0.52857	0.890189	-0.0277185	-0.00898813	-0.0139752	0.0420053	0.587161	0.94235	0.802855	0.827775
735	ENSG00000231822.1	processed_pseudogene	AC019097.7	0.699321	0.345603	-1.01175	2.82939	0.00659374	0.211876	-2.42509	0.786317	-0.730417	NA	-1.36183	0.0435532	-0.0584579	NA	-0.173768	0.782065	0.843673	NA	0.688356
2098	ENSG00000273045.5	protein_coding	C2orf15	0.671472	-0.0310466	0.441142	-0.282812	0.778434	0.946912	-5.61109	-0.521976	-1.18126	-0.0765217	-0.314099	-0.0177736	-0.0555644	-0.00300605	-0.023557	0.868789	0.714822	0.977694	0.954096
1993	ENSG00000241962.9	protein_coding	RP11-111H13.1	0.842261	-0.0369155	0.731644	-0.358452	0.721444	0.927646	-5.63694	0.17327	-0.0378678	NA	-0.212049	0.00810624	-0.00202301	NA	-0.0115125	0.964101	0.994933	NA	0.971125
2279	ENSG00000144182.16	protein_coding	LIPT1	1.5791	0.000114043	1.80381	0.0016434	0.998695	0.999638	-5.92418	0.28692	0.0186713	-0.604606	0.226854	0.0093721	0.000664988	-0.0178808	0.0115494	0.935118	0.997048	0.76952	0.968197
4305	ENSG00000158411.10	protein_coding	MITD1	2.59531	0.0670506	3.45336	1.30919	0.196178	0.632774	-5.41751	-0.346108	-0.0159891	-1.11327	-0.57957	-0.00633987	-0.000358381	-0.0207616	-0.0260016	0.92154	0.99732	0.536782	0.900274
2898	ENSG00000185414.19	protein_coding	MRPL30	8.32185	0.0167244	4.58557	0.414201	0.680416	0.914606	-6.31951	-0.0880825	0.669877	0.214407	-1.22667	-0.00124959	0.0116814	0.00315412	-0.0363652	0.981584	0.85906	0.929726	0.733307
1093	ENSG00000144214.9	protein_coding	LYG1	0.887337	-0.031564	-0.177471	-0.237282	0.813363	0.956782	-5.48837	-0.710868	0.395511	-0.512808	0.3472	-0.0363304	0.0248582	-0.0226403	0.0291184	0.806513	0.92724	0.809649	0.948362
2816	ENSG00000115514.11	protein_coding	TXNDC9	6.20247	-0.0341519	4.0998	-0.921748	0.360881	0.765356	-5.9279	-1.13807	-1.01249	-1.06941	-2.49139	-0.0164513	-0.0184058	-0.0168418	-0.0895844	0.652601	0.769937	0.557209	0.375557
7883	ENSG00000158417.10	protein_coding	EIF5B	7.32071	-0.024109	5.82914	-0.780391	0.438669	0.811639	-6.21753	-0.212422	0.0342632	0.0286799	-0.964596	-0.00314926	0.000627336	0.000430904	-0.0344141	0.954136	0.995129	0.991926	0.806951
7769	ENSG00000135945.9	protein_coding	REV1	5.81374	-0.0409959	5.49349	-1.7234	0.0907076	0.496377	-5.05407	-1.39043	-0.800931	-1.13524	1.03306	-0.0146281	-0.0121771	-0.012812	0.0332412	0.562288	0.824587	0.527571	0.791319
626	ENSG00000273306.1	antisense	RP11-527J8.1	0.551722	0.331003	-1.60446	1.90591	0.0621486	0.442507	-3.9558	-0.963164	1.64516	NA	-0.256232	-0.0560704	0.11559	NA	-0.0235363	0.71707	0.557273	NA	0.963796
12737	ENSG00000144218.18	protein_coding	AFF3	5.36908	0.0210501	6.06991	0.408021	0.68492	0.915878	-6.44591	-0.619931	0.147063	4.45429	-0.510585	-0.0104855	0.00366155	0.119371	-0.0308549	0.838026	0.97573	0.000502548	0.91627
2586	ENSG00000230393.1	antisense	AC092667.2	0.147978	0.0535904	-1.42096	0.328879	0.743557	0.935552	-5.26111	NA	NA	NA	NA	NA	NA	NA	NA	NA	NA	NA	NA
13933	ENSG00000170500.12	protein_coding	LONRF2	26.0308	-0.0978731	8.44174	-1.30031	0.199181	0.634621	-5.73861	0.634936	0.0467954	0.549204	1.03024	0.00895184	0.00141701	0.0163784	0.0488689	0.832422	0.992889	0.794315	0.792111
4487	ENSG00000115526.10	protein_coding	CHST10	7.50397	-0.0764542	5.02831	-1.72138	0.0910757	0.497245	-5.01542	-0.127745	1.0532	3.17376	0.115958	-0.0017147	0.0218673	0.0463991	0.00445223	0.973518	0.756646	0.0202145	0.982197
1831	ENSG00000115539.13	protein_coding	PDCL3	6.50194	-0.152788	3.53607	-2.8885	0.00561427	0.202234	-2.46788	-0.744016	-4.04571	-3.30034	-2.49618	-0.0132657	-0.106048	-0.0672973	-0.143733	0.794967	0.0396778	0.0147057	0.375557
12491	ENSG00000170485.16	protein_coding	NPAS2	3.2762	-0.0210361	5.22877	-0.255637	0.799231	0.953036	-6.43236	2.74137	0.591607	-1.3711	-0.667833	0.051107	0.0158681	-0.0360494	-0.0330768	0.151199	0.8827	0.424003	0.879202
717	ENSG00000232034.1	sense_intronic	AC092168.2	4.06808	-0.113054	1.35625	-0.962032	0.340448	0.751882	-5.4061	0.943915	-0.333442	NA	-0.419162	0.0358583	-0.0166967	NA	-0.0372316	0.725161	0.939467	NA	0.938145
5791	ENSG00000071082.10	protein_coding	RPL31	27.0741	0.038799	7.26556	0.746076	0.458953	0.821774	-6.28685	-0.678492	1.33133	0.761565	1.737	-0.0069253	0.0185637	0.0110556	0.0543544	0.817846	0.664218	0.698057	0.586094
6030	ENSG00000204634.12	protein_coding	TBC1D8	2.66122	-0.0350594	3.95802	-0.564974	0.5745	0.873711	-6.16952	0.524052	0.828659	2.16551	-1.16293	0.00897759	0.0292293	0.0536732	-0.0760046	0.868222	0.818555	0.151632	0.753178
2478	ENSG00000272902.2	lincRNA	RP11-299H21.1	0.243213	-0.11636	-0.823293	-0.83745	0.40614	0.792702	-5.12445	-0.510355	1.66077	NA	NA	-0.0218836	0.102006	NA	NA	0.873187	0.551329	NA	NA
2786	ENSG00000158435.7	protein_coding	CNOT11	5.1826	0.0333294	3.84225	0.776574	0.440899	0.812593	-6.01301	-1.82616	-0.95968	-0.325847	-1.22971	-0.0256021	-0.0152712	-0.00539351	-0.0462771	0.40087	0.783044	0.887436	0.731674
4836	ENSG00000163162.8	protein_coding	RNF149	4.3523	0.0515167	4.37925	1.14313	0.258176	0.685657	-5.73929	-0.442448	-1.9955	-1.1518	0.864645	-0.0066937	-0.0387869	-0.0230896	0.03294	0.896318	0.442467	0.519659	0.835585
114	ENSG00000212283.1	snoRNA	SNORD89	9.03627	-0.115211	-0.355314	-0.878496	0.383682	0.777294	-5.20261	-0.0374069	-0.80389	0.864855	-0.407147	-0.00210158	-0.0688277	0.059998	-0.0473667	0.991978	0.823698	0.652032	0.939784
7150	ENSG00000175874.9	protein_coding	CREG2	9.63173	-0.186636	5.7075	-1.35043	0.182676	0.616396	-5.60231	-2.91531	-2.17242	1.54446	-2.26471	-0.0600495	-0.0930406	0.0695199	-0.0817172	0.121753	0.384889	0.352505	0.423327
2551	ENSG00000196460.12	protein_coding	RFX8	0.302586	-0.271962	-0.543297	-1.8072	0.0764692	0.47199	-4.13956	-1.1719	0.686953	0.896711	-1.3308	-0.0434573	0.0480213	0.0493552	-0.136657	0.639861	0.853336	0.637807	0.702034
11961	ENSG00000071054.16	protein_coding	MAP4K4	39.1001	-0.00137921	8.77691	-0.0215213	0.982911	0.997072	-6.57005	-0.0981693	-0.153069	-3.88928	-0.0378237	-0.00311744	-0.00470286	-0.110618	-0.0014617	0.980296	0.974634	0.00301787	0.994306
7083	ENSG00000115594.11	protein_coding	IL1R1	1.30076	0.550874	2.81503	2.61339	0.0116721	0.248234	-3.02407	2.57441	1.29503	1.43383	NA	0.177582	0.110084	0.0854066	NA	0.184966	0.677116	0.398287	NA
2644	ENSG00000115598.9	protein_coding	IL1RL2	0.436313	0.187557	0.0166113	0.978106	0.332513	0.745349	-5.14274	-2.94543	-2.20786	2.39348	-0.960984	-0.103006	-0.124727	0.164328	-0.112845	0.116549	0.37342	0.102253	0.807628
5746	ENSG00000115602.16	protein_coding	IL1RL1	0.498121	2.167	-1.10988	2.74422	0.00828511	0.224868	-2.58847	4.50205	3.41616	0.401	NA	1.19959	1.00854	0.107588	NA	0.00682088	0.133501	0.855725	NA
4353	ENSG00000115604.10	protein_coding	IL18R1	0.300027	0.616277	-0.128416	2.58341	0.0126082	0.254581	-2.84805	NA	NA	-0.00102049	NA	NA	NA	-0.000139761	NA	NA	NA	0.999622	NA
2966	ENSG00000115607.9	protein_coding	IL18RAP	0.124198	-0.0316411	-2.05055	-0.117169	0.907174	0.978876	-5.21796	NA	NA	NA	NA	NA	NA	NA	NA	NA	NA	NA	NA
5984	ENSG00000115616.2	protein_coding	SLC9A2	0.90098	0.185342	2.29194	1.9245	0.0597247	0.434077	-4.32354	1.64143	1.93006	3.19809	0.44275	0.0616235	0.153025	0.13833	0.0859577	0.466448	0.460456	0.019122	0.93248
4367	ENSG00000135953.10	protein_coding	MFSD9	2.02217	0.0341449	3.08269	0.727944	0.469885	0.825735	-5.93176	0.0865375	-0.735371	-3.231	0.81577	0.00183692	-0.0209811	-0.0788691	0.0365343	0.981937	0.842383	0.0175924	0.847795
4879	ENSG00000170417.14	protein_coding	TMEM182	0.877245	0.00154504	2.03187	0.0213631	0.983037	0.997072	-5.99446	1.21308	0.505084	1.29846	-0.942323	0.0384197	0.0183485	0.0478965	-0.0679575	0.626077	0.903466	0.455498	0.813269
471	ENSG00000227157.1	lincRNA	AC068535.2	0.742059	-0.549696	-1.65984	-2.57278	0.0129563	0.256826	-2.9549	-0.295992	-0.664797	NA	NA	-0.0308348	-0.0741505	NA	NA	0.933377	0.860175	NA	NA
5098	ENSG00000235597.1	lincRNA	LINC01102	1.06749	-0.201728	2.32148	-2.03286	0.0471431	0.401727	-4.12594	-1.77496	-1.39718	-2.85656	NA	-0.0471278	-0.0584745	-0.0952829	NA	0.418582	0.643966	0.0416645	NA
3751	ENSG00000234177.5	lincRNA	LINC01114	1.33221	-0.124124	2.24387	-1.24912	0.217169	0.65343	-5.28139	0.18978	-1.11054	1.7088	-0.546811	0.00540771	-0.0464833	0.0479732	-0.0497928	0.958932	0.736011	0.289211	0.907881
844	ENSG00000233639.5	processed_transcript	LINC01158	6.86592	0.109002	2.48141	1.19575	0.237172	0.671269	-5.38201	-0.71926	0.305377	1.34626	1.38634	-0.01468	0.01033	0.031252	0.0987689	0.803576	0.944685	0.434973	0.6818
443	ENSG00000269707.1	sense_overlapping	RP11-13J10.1	4.53598	-0.0637186	0.932196	-0.620574	0.537567	0.857305	-5.55902	-0.454353	1.31814	NA	0.164818	-0.0146914	0.0526716	NA	0.0138494	0.892537	0.669582	NA	0.976494
3064	ENSG00000198914.3	protein_coding	POU3F3	13.9614	-0.115298	5.36544	-1.88559	0.0648952	0.447909	-4.76304	-2.53178	-0.291671	-4.30583	-0.807587	-0.0465651	-0.00656339	-0.0786707	-0.0466051	0.19398	0.946348	0.000816211	0.850108
3351	ENSG00000229743.2	processed_transcript	LINC01159	0.187937	-0.0833402	-0.704499	-0.610303	0.544297	0.858882	-5.27058	NA	NA	-0.487785	NA	NA	NA	-0.02211	NA	NA	NA	0.820046	NA
642	ENSG00000224509.2	antisense	AC010884.1	0.906855	-0.0946472	-0.978154	-0.575705	0.567277	0.870855	-5.25751	0.252237	-0.838371	NA	-1.45142	0.0166094	-0.0648861	NA	-0.233042	0.943793	0.816536	NA	0.657983
1915	ENSG00000135972.8	protein_coding	MRPS9	10.3698	0.0374641	4.28119	0.853404	0.397316	0.787263	-6.00781	-0.948551	-0.669182	-0.204506	-0.154221	-0.0120258	-0.0119549	-0.00290513	-0.00481966	0.723308	0.859106	0.933535	0.977489
1009	ENSG00000226508.1	lincRNA	AC104655.3	0.654114	-0.0525895	-0.675436	-0.411698	0.682239	0.914897	-5.35347	0.901572	0.276142	NA	0.447456	0.0388331	0.0156368	NA	0.0378061	0.741385	0.950439	NA	0.930759
1307	ENSG00000135973.2	protein_coding	GPR45	0.408005	-0.0818762	-1.01836	-0.51514	0.608619	0.886684	-5.27254	1.58063	-0.154926	1.82295	-0.209613	0.0824905	-0.0087967	0.10244	-0.0272239	0.490441	0.974531	0.249717	0.971605
6005	ENSG00000135966.12	protein_coding	TGFBRAP1	4.68779	-0.0329594	4.80048	-1.1201	0.267776	0.693153	-5.80822	-1.45028	-1.13859	-1.2052	0.344754	-0.0161794	-0.0181224	-0.014605	0.00790173	0.543029	0.726408	0.495958	0.948757
3449	ENSG00000272994.1	lincRNA	RP11-332H14.2	1.11469	-0.0783664	1.91632	-1.26806	0.210376	0.645712	-5.20309	-1.95757	0.0723127	NA	-0.503865	-0.046943	0.00205031	NA	-0.0227439	0.356486	0.988144	NA	0.917507
4768	ENSG00000135974.9	protein_coding	C2orf49	7.12969	-0.00773142	5.08369	-0.190886	0.849352	0.965862	-6.43724	0.797269	1.17284	-1.95462	2.40856	0.0100274	0.0193508	-0.0316073	0.0688212	0.777923	0.717447	0.206491	0.388614
6626	ENSG00000115641.18	protein_coding	FHL2	0.513871	-0.039194	1.31376	-0.238169	0.812678	0.956497	-5.84769	-2.84386	-0.431336	-2.78463	0.314696	-0.0709686	-0.0282115	-0.099355	0.015859	0.132714	0.919771	0.0486287	0.953912
2990	ENSG00000071051.13	protein_coding	NCK2	7.21078	-0.143118	4.37766	-2.09567	0.0409552	0.387065	-4.29117	1.13081	1.18022	2.44194	0.461561	0.0188432	0.0373546	0.054096	0.0189249	0.655664	0.715049	0.0939556	0.927631
1741	ENSG00000119147.9	protein_coding	C2orf40	4.27833	0.178898	1.32055	0.51949	0.605605	0.884653	-5.72931	0.745839	-0.846563	1.96174	-0.684788	0.0338887	-0.124014	0.110226	-0.0471324	0.794528	0.813534	0.204409	0.876132
7023	ENSG00000115652.14	protein_coding	UXS1	6.02402	-0.0592153	5.31451	-0.882038	0.381781	0.776886	-6.08755	-1.50496	-1.17916	1.58673	-0.688996	-0.0198442	-0.0352351	0.0226514	-0.0252247	0.519729	0.715157	0.33573	0.874994
5818	ENSG00000153165.18	protein_coding	RGPD3	0.355408	-0.0270525	1.03575	-0.36317	0.717937	0.926449	-5.71462	1.19775	-2.91753	-0.682868	NA	0.051487	-0.14317	-0.0328848	NA	0.630295	0.223467	0.734624	NA
633	ENSG00000254126.6	transcribed_unprocessed_pseudogene	CD8BP	1.09658	0.200042	-0.689421	1.14469	0.257535	0.685576	-4.90746	0.287944	-1.58609	-1.97679	NA	0.0267676	-0.199951	-0.167356	NA	0.93502	0.577551	0.199793	NA
7708	ENSG00000144057.15	protein_coding	ST6GAL2	4.05835	-0.146865	4.93831	-2.00748	0.0498635	0.408363	-4.51219	1.0626	0.418021	-0.312333	-0.098836	0.0210785	0.0183951	-0.00907755	-0.00796052	0.679063	0.922588	0.892953	0.984485
388	ENSG00000238250.1	sense_intronic	ST6GAL2-IT1	1.33347	-0.174862	-1.08927	-1.31337	0.194774	0.631288	-4.68061	0.558195	0.687512	0.807598	-1.68473	0.0273181	0.0540215	0.0564054	-0.33135	0.855889	0.853336	0.678044	0.594876
603	ENSG00000229360.1	processed_pseudogene	PPP1R2P5	0.448402	-0.135291	-2.79453	-0.250064	0.803515	0.953973	-5.09966	NA	NA	NA	NA	NA	NA	NA	NA	NA	NA	NA	NA
5464	ENSG00000196862.9	protein_coding	RGPD4	0.384216	-0.56037	0.618542	-3.3039	0.00172276	0.134114	-1.24939	NA	NA	-0.279643	NA	NA	NA	-0.0264051	NA	NA	NA	0.905991	NA
5168	ENSG00000115665.8	protein_coding	SLC5A7	0.555255	-0.697241	-1.36413	-0.921223	0.361152	0.765564	-4.99345	NA	NA	-1.45776	NA	NA	NA	-0.0933295	NA	NA	NA	0.387134	NA
8399	ENSG00000198203.9	protein_coding	SULT1C2	0.145918	0.821761	-1.63686	1.59065	0.117698	0.541077	-4.34417	NA	NA	1.7073	NA	NA	NA	0.355463	NA	NA	NA	0.289837	NA
2898	ENSG00000198075.9	protein_coding	SULT1C4	4.75985	-0.0455754	3.66655	-0.388164	0.699466	0.920607	-6.20317	0.661667	1.18619	2.59127	NA	0.0281455	0.054252	0.105998	NA	0.825052	0.712793	0.0715443	NA
13282	ENSG00000135968.20	protein_coding	GCC2	10.289	-0.0015425	7.06274	-0.0486137	0.961412	0.993276	-6.56186	-1.34009	0.84296	2.03426	0.122058	-0.0203707	0.017393	0.0350651	0.0036549	0.579166	0.814846	0.185146	0.981938
7771	ENSG00000169756.16	protein_coding	LIMS1	3.42215	0.0632412	4.65805	0.742101	0.461337	0.821912	-6.13954	-1.41389	0.0984047	2.63411	2.15473	-0.0356939	0.00315223	0.0727811	0.156402	0.555544	0.983724	0.065815	0.466428
12302	ENSG00000153201.15	protein_coding	RANBP2	20.4683	0.0181753	7.95651	0.455368	0.650725	0.903357	-6.46776	-0.604009	-2.04186	0.561124	0.385339	-0.00816457	-0.0390894	0.00867284	0.014942	0.842195	0.428003	0.788507	0.940866
5796	ENSG00000163006.11	protein_coding	CCDC138	1.6566	0.0410574	3.2531	0.721763	0.473646	0.827619	-5.96081	-0.657625	-2.83414	-0.368775	0.222218	-0.011005	-0.0738588	-0.00823547	0.0117929	0.826482	0.239852	0.870228	0.968735
153	ENSG00000227470.1	processed_pseudogene	AC073415.2	2.51067	0.142399	-1.40848	1.0994	0.276615	0.700027	-4.83347	1.12076	-0.90292	NA	0.0899229	0.0647195	-0.059032	NA	0.00730515	0.659251	0.798344	NA	0.98583
4426	ENSG00000135960.9	protein_coding	EDAR	0.094503	-0.53761	-1.96264	-1.63049	0.108989	0.527404	-4.28651	NA	NA	NA	NA	NA	NA	NA	NA	NA	NA	NA	NA
5803	ENSG00000172985.10	protein_coding	SH3RF3	1.70632	-0.0861374	3.23591	-1.13863	0.260034	0.687306	-5.58981	2.55543	-0.062524	0.591688	-0.119999	0.0493074	-0.0017218	0.0179878	-0.0073986	0.189586	0.989591	0.77528	0.982026
4131	ENSG00000186522.14	protein_coding	2024-09-10	9.51412	0.0198772	5.11129	0.244035	0.808156	0.955197	-6.42107	-2.32633	-0.624826	-3.20607	-0.901969	-0.0777129	-0.0254675	-0.103664	-0.100962	0.24613	0.871853	0.0187784	0.82438
4657	ENSG00000198142.4	protein_coding	SOWAHC	1.77272	-0.225148	2.93006	-2.12496	0.0383208	0.376524	-4.05239	-1.4442	-0.503346	-1.25506	NA	-0.0436894	-0.0240127	-0.0361819	NA	0.545151	0.903687	0.474239	NA
823	ENSG00000282033.1	lincRNA	RP11-506F3.1	0.374013	0.0483932	-2.27686	0.164236	0.870176	0.970878	-5.19011	0.018689	-1.66126	NA	NA	0.00191161	-0.246888	NA	NA	0.996688	0.551329	NA	NA
14175	ENSG00000015568.12	protein_coding	RGPD5	0.243237	0.187611	1.40426	1.00875	0.317725	0.732538	-5.3497	0.451699	-1.15684	-0.253934	-0.279101	0.0256023	-0.093295	-0.0175735	-0.0232644	0.893531	0.7218	0.915253	0.960232
3295	ENSG00000204588.5	lincRNA	LINC01123	0.897044	0.0954755	1.23398	0.487488	0.627944	0.894806	-5.68167	1.24317	-0.036193	-0.0992602	-0.565179	0.062868	-0.00278982	-0.00809879	-0.0550262	0.615111	0.995	0.970468	0.903514
3167	ENSG00000144063.3	protein_coding	MALL	0.217014	0.262143	-1.24725	0.697498	0.488572	0.83542	-5.13837	NA	NA	1.6057	NA	NA	NA	0.268812	NA	NA	NA	0.328793	NA
11763	ENSG00000144061.12	protein_coding	NPHP1	1.19307	-0.0769455	3.6888	-0.880221	0.382755	0.777082	-5.90566	4.6155	1.36842	1.21642	1.72929	0.0972894	0.0470729	0.0319906	0.0697626	0.00500498	0.651576	0.491569	0.587912
2051	ENSG00000175701.10	protein_coding	LINC00116	4.14097	0.0851314	2.98807	1.17518	0.245231	0.676668	-5.51447	0.165984	-3.02554	0.960322	0.361202	0.0048202	-0.110806	0.0281206	0.020895	0.965698	0.199804	0.607588	0.945229
2774	ENSG00000175772.10	lincRNA	LINC01106	1.43725	0.00691883	1.71641	0.0429777	0.965883	0.994559	-5.90846	0.265229	-0.988521	0.705577	-2.08791	0.0111416	-0.0621293	0.0412749	-0.173085	0.940728	0.775687	0.725097	0.477724
13309	ENSG00000183054.11	protein_coding	RGPD6	0.108212	0.443929	0.20203	2.15549	0.0357327	0.366938	-3.64177	NA	NA	-0.189076	NA	NA	NA	-0.0198266	NA	NA	NA	0.938428	NA
6032	ENSG00000169679.14	protein_coding	BUB1	0.0750659	-0.229393	-1.30342	-1.18759	0.240345	0.673362	-4.77037	-1.2976	-0.982133	-1.48811	NA	-0.0935069	-0.0748368	-0.0688087	NA	0.595472	0.777567	0.375448	NA
3432	ENSG00000204581.2	antisense	AC096670.3	0.119792	-0.0911178	-1.44617	-0.493859	0.623468	0.893276	-5.20604	NA	NA	NA	NA	NA	NA	NA	NA	NA	NA	NA	NA
6658	ENSG00000153094.21	protein_coding	BCL2L11	1.0977	0.181166	2.77032	1.81084	0.0758955	0.47199	-4.59023	-1.37901	0.846712	1.50143	-1.24656	-0.034186	0.0332361	0.0418309	-0.118993	0.566463	0.813534	0.369516	0.72779
8500	ENSG00000172965.14	lincRNA	MIR4435-2HG	1.3392	0.076077	3.42213	0.754204	0.4541	0.819539	-5.96884	1.84479	-0.975825	-2.26845	0.317477	0.0495702	-0.0559793	-0.0815952	0.0173044	0.393671	0.779024	0.127637	0.953329
347	ENSG00000227992.1	processed_pseudogene	AC108463.2	1.65186	0.117021	-0.871052	0.825324	0.412926	0.79821	-5.10988	-0.735115	-0.838374	NA	-0.639536	-0.0490553	-0.0764196	NA	-0.0465728	0.797801	0.816536	NA	0.887616
1482	ENSG00000271590.1	lincRNA	RP11-181E10.3	0.463324	0.361461	-0.70982	2.39638	0.0201577	0.300989	-3.20001	1.55118	-0.575775	NA	-0.0414529	0.0841632	-0.0447694	NA	-0.00277376	0.50231	0.886187	NA	0.99363
3380	ENSG00000279191.1	TEC	RP11-803D5.1	0.229327	0.252692	-0.593003	1.49009	0.142191	0.572129	-4.53745	NA	NA	NA	0.103494	NA	NA	NA	0.0110843	NA	NA	NA	0.983826
881	ENSG00000224959.1	lincRNA	AC017002.2	0.491163	0.0166253	-1.3819	0.0836252	0.933673	0.986806	-5.29754	0.398458	0.165862	NA	0.33372	0.0336224	0.019125	NA	0.0399858	0.907699	0.973248	NA	0.950848
13327	ENSG00000153107.11	protein_coding	ANAPC1	3.55016	0.0282421	5.53408	0.781679	0.437918	0.811006	-6.19108	-0.822729	1.41283	-0.356206	1.4096	-0.00748058	0.0202518	-0.00451659	0.039178	0.768935	0.639321	0.876003	0.674366
4700	ENSG00000153208.16	protein_coding	MERTK	6.66758	0.0579839	4.843	0.535332	0.594683	0.880242	-6.28452	-0.625115	0.270401	-0.51216	-0.727409	-0.0192366	0.0101646	-0.013894	-0.0587866	0.836279	0.951538	0.809908	0.869172
5256	ENSG00000153214.9	protein_coding	TMEM87B	4.19168	0.0571633	4.44374	1.1229	0.266596	0.692224	-5.77148	2.36846	0.688561	0.944544	-2.53652	0.0444988	0.0157423	0.0181526	-0.112231	0.234798	0.853328	0.614955	0.363085
6578	ENSG00000144152.12	protein_coding	FBLN7	0.822196	0.549	2.1692	3.35156	0.0014963	0.125183	-1.1596	-0.346983	0.351844	1.30302	2.13732	-0.0134855	0.0284133	0.0697527	0.193552	0.921201	0.935059	0.454117	0.467786
2272	ENSG00000278962.1	TEC	RP11-399B17.1	1.15464	0.371537	1.12112	2.30558	0.0251204	0.322951	-3.45168	-0.79219	-0.397875	NA	1.68129	-0.0351747	-0.0345632	NA	0.178478	0.779905	0.926818	NA	0.595702
6600	ENSG00000144161.12	protein_coding	ZC3H8	2.90346	0.0734333	4.24622	1.60888	0.113646	0.535209	-5.11444	0.517489	-0.724348	2.26848	-0.0533524	0.00823393	-0.017373	0.0398074	-0.00200902	0.87071	0.845275	0.127637	0.991116
11803	ENSG00000188177.13	protein_coding	ZC3H6	6.57965	-0.0131028	6.26993	-0.346453	0.730389	0.930896	-6.48199	3.06181	3.77471	1.16156	0.911791	0.0394669	0.0605337	0.0161637	0.0330852	0.097199	0.0717607	0.515532	0.820585
6886	ENSG00000169629.11	protein_coding	RGPD8	1.77324	0.17089	3.54789	2.00603	0.0500236	0.408592	-4.36087	1.13277	-0.339375	0.681482	-0.768496	0.0484478	-0.0183798	0.0316075	-0.0544174	0.654937	0.938051	0.735115	0.859249
15732	ENSG00000114999.7	protein_coding	TTL	5.35742	-0.0261693	6.39163	-0.459872	0.647509	0.902399	-6.43734	-0.210262	-0.974705	-0.857496	-3.15709	-0.00308496	-0.0182117	-0.0127766	-0.0803711	0.954414	0.779487	0.654607	0.215292
6329	ENSG00000125630.15	protein_coding	POLR1B	2.75501	0.0527067	4.09752	1.21552	0.229611	0.665909	-5.62045	0.253746	-0.802567	-1.40697	1.52017	0.0043053	-0.0174187	-0.024882	0.0483585	0.943394	0.823765	0.408849	0.641649
3759	ENSG00000125611.15	protein_coding	CHCHD5	1.28172	0.0189872	2.24404	0.347898	0.72931	0.930331	-5.97122	0.022058	1.29984	1.52262	0.0680901	0.000672505	0.0453555	0.0475276	0.00433439	0.996167	0.675672	0.36077	0.989576
425	ENSG00000243389.1	3prime_overlapping_ncRNA	AC012442.5	0.997643	0.416093	-1.28324	2.84061	0.00639646	0.211071	-2.44501	0.318575	-1.10138	NA	0.877495	0.0249868	-0.108634	NA	0.15204	0.929126	0.739719	NA	0.832587
529	ENSG00000228251.1	lincRNA	AC012442.6	2.05784	0.153225	0.00882105	1.33104	0.188934	0.624457	-4.80005	0.0367581	0.208665	NA	-0.340021	0.00196155	0.0128435	NA	-0.0340389	0.992067	0.965445	NA	0.949585
2022	ENSG00000237753.1	lincRNA	AC079922.3	1.03009	-0.147719	1.01702	-1.58385	0.119241	0.542956	-4.64055	-0.0970904	-0.814013	NA	-1.56316	-0.0038585	-0.039416	NA	-0.106734	0.980357	0.822192	NA	0.630689
5577	ENSG00000144136.10	protein_coding	SLC20A1	10.3731	0.162032	5.78357	2.16592	0.0348847	0.364647	-4.27415	-2.80309	-0.137124	-2.9362	1.23964	-0.043473	-0.00404078	-0.0517892	0.0680965	0.14238	0.977155	0.0347995	0.728944
2124	ENSG00000115008.5	protein_coding	IL1A	0.293651	-0.0919398	-1.33426	-0.310974	0.757053	0.939033	-5.32398	NA	NA	-1.5209	NA	NA	NA	-0.188982	NA	NA	NA	0.361453	NA
3096	ENSG00000125538.11	protein_coding	IL1B	0.801858	-0.250147	0.00612107	-0.565394	0.574217	0.873455	-5.46244	-0.542289	-1.29084	-0.804089	NA	-0.104736	-0.270545	-0.142685	NA	0.862232	0.678602	0.679438	NA
13442	ENSG00000125637.15	protein_coding	PSD4	0.750014	-0.0474753	3.22486	-0.571855	0.569863	0.871422	-6.06263	1.79857	0.441899	0.943053	1.50132	0.0544913	0.0176698	0.0294262	0.0980192	0.410416	0.91706	0.615862	0.648653
17274	ENSG00000189223.14	processed_transcript	PAX8-AS1	0.955062	0.17906	3.64929	0.501788	0.617917	0.891084	-6.15615	1.06789	-0.51179	0.561027	0.437201	0.224054	-0.115977	0.12714	0.173454	0.67777	0.902146	0.788507	0.933845
7400	ENSG00000125618.16	protein_coding	PAX8	0.199422	0.271382	0.0509794	0.670897	0.50523	0.841913	-5.38092	NA	NA	0.0546207	NA	NA	NA	0.0114207	NA	NA	NA	0.984427	NA
8396	ENSG00000136682.14	protein_coding	CBWD2	1.88893	0.0679037	3.95301	1.31974	0.192655	0.628609	-5.48151	0.729409	0.582931	3.305	-0.84124	0.0163784	0.0142119	0.0680695	-0.035829	0.800899	0.88447	0.0145141	0.84241
445	ENSG00000225398.3	unprocessed_pseudogene	PGM5P4	0.651236	-0.189592	-2.2956	-0.742182	0.461289	0.821912	-5.00945	0.263871	1.15993	4.2196	NA	0.0361083	0.137617	0.538073	NA	0.941244	0.721176	0.00108013	NA
2958	ENSG00000146556.14	transcribed_unprocessed_pseudogene	WASH2P	2.51588	-0.0598364	2.83608	-0.75124	0.455866	0.819927	-5.86984	-0.207773	-2.56132	-2.03102	-1.31091	-0.00653826	-0.0907473	-0.0613297	-0.0727034	0.954613	0.286549	0.185272	0.708339
1398	ENSG00000236397.3	unprocessed_pseudogene	DDX11L2	0.965239	0.177741	0.164366	1.06587	0.291364	0.711381	-5.112	-0.428557	2.12221	1.20407	0.574061	-0.0397676	0.229786	0.13446	0.0645334	0.900604	0.39995	0.496352	0.902252
2042	ENSG00000279267.1	TEC	RP11-395L14.18	3.3881	0.220692	2.68254	2.14786	0.036365	0.369965	-3.97486	-1.22807	3.09785	NA	2.11031	-0.0537599	0.151386	NA	0.142373	0.620381	0.188085	NA	0.471012
2128	ENSG00000240356.6	transcribed_processed_pseudogene	RPL23AP7	4.23855	0.226266	3.04219	1.95778	0.0555862	0.423729	-4.37665	0.158369	3.3769	0.723352	2.2461	0.00775544	0.181586	0.0364848	0.169923	0.967013	0.141813	0.71612	0.428969
6008	ENSG00000144134.18	protein_coding	RABL2A	2.11566	-0.0127855	3.57408	-0.219791	0.826887	0.960712	-6.24401	0.563873	0.264757	-0.272978	1.51348	0.0104796	0.00720346	-0.00572927	0.0545637	0.854169	0.952884	0.908165	0.6437
768	ENSG00000144158.4	processed_pseudogene	RP11-395L14.17	0.446529	-0.141315	-1.67925	-0.801882	0.42624	0.805272	-5.02857	0.326476	0.0174281	NA	NA	0.0215153	0.00140295	NA	NA	0.926262	0.99724	NA	NA
561	ENSG00000227359.1	lincRNA	AC017074.2	0.604176	0.240301	-2.19999	0.945767	0.348605	0.757333	-4.87807	-0.578045	2.04418	NA	0.904394	-0.0523652	0.262693	NA	0.125855	0.849621	0.427332	NA	0.823405
7445	ENSG00000115084.12	protein_coding	SLC35F5	6.62683	0.0485338	5.41141	0.469439	0.640702	0.899917	-6.36921	-1.50755	-0.388555	2.38986	0.338981	-0.020363	-0.0092365	0.028167	0.0118278	0.519312	0.929375	0.102911	0.949585
671	ENSG00000228857.2	lincRNA	AC104653.1	0.755091	-0.0175492	-1.09158	-0.118885	0.905821	0.978508	-5.35599	0.470022	1.44917	NA	1.96624	0.028069	0.0972908	NA	0.180999	0.886105	0.626332	NA	0.516217
1548	ENSG00000270019.1	lincRNA	RP11-141B14.1	0.622514	0.056198	-0.1575	0.497075	0.621214	0.892493	-5.41231	-0.812009	0.0137725	NA	1.26222	-0.0369137	0.000676679	NA	0.0957827	0.772841	0.997401	NA	0.723558
12049	ENSG00000115091.11	protein_coding	ACTR3	9.12913	0.025983	6.75345	0.752272	0.455251	0.819851	-6.27237	-1.42844	-0.355581	1.27805	-0.421594	-0.0142818	-0.00576143	0.0164964	-0.012951	0.550509	0.934632	0.463673	0.937863
1173	ENSG00000279957.1	TEC	RP11-141B14.2	0.460888	0.0199086	-1.02594	0.137176	0.891417	0.975292	-5.34843	-0.421091	-1.58332	NA	0.131877	-0.0207318	-0.0873031	NA	0.0112794	0.902606	0.579459	NA	0.97992
10005	ENSG00000175497.16	protein_coding	DPP10	9.08828	-0.0645088	6.39165	-0.879128	0.383342	0.777082	-6.15302	2.45913	0.118565	-0.220727	-0.567557	0.0295852	0.0041827	-0.00654122	-0.0528775	0.211211	0.980143	0.92703	0.903512
995	ENSG00000235026.5	antisense	DPP10-AS1	5.40512	0.0585036	2.02469	0.460779	0.646862	0.902075	-5.90411	0.495905	-0.94283	-2.13569	-0.907881	0.0124376	-0.0499819	-0.103188	-0.103125	0.877372	0.787159	0.159141	0.82242
883	ENSG00000230391.1	processed_pseudogene	RPSAP23	0.509138	-0.232756	-1.37785	-1.42744	0.159379	0.592717	-4.54223	1.811	0.692452	NA	1.12768	0.0761889	0.0500357	NA	0.155834	0.40511	0.852357	NA	0.76219
7851	ENSG00000088205.12	protein_coding	DDX18	5.84209	-0.0200222	5.51218	-0.689626	0.49347	0.838084	-6.25543	-3.03106	0.930154	-1.5254	0.560508	-0.0311672	0.014994	-0.0214597	0.0156292	0.100895	0.790033	0.359968	0.904522
4058	ENSG00000236255.1	lincRNA	AC009404.2	0.854597	0.115682	1.76177	1.75231	0.085566	0.488876	-4.50387	-1.5005	0.346357	NA	0.704232	-0.0521026	0.0153923	NA	0.0541095	0.521495	0.936258	NA	0.871766
8065	ENSG00000125633.10	protein_coding	CCDC93	6.80956	-0.0077803	5.75566	-0.255954	0.798988	0.952988	-6.47822	0.280351	0.80818	0.640796	1.86689	0.00363261	0.0131447	0.00857483	0.0697179	0.936758	0.822682	0.752886	0.537829
352	ENSG00000224967.1	processed_pseudogene	AC009303.3	1.03979	0.19452	-1.53863	1.10469	0.274335	0.699079	-4.81859	1.34128	1.77813	NA	1.76628	0.0999277	0.131239	NA	0.206209	0.578767	0.517847	NA	0.574118
1500	ENSG00000279227.1	TEC	AC009303.2	0.832647	-0.0441997	0.190983	-0.389035	0.698825	0.920426	-5.53266	-0.436905	0.450055	NA	-0.0351412	-0.0209836	0.0301326	NA	-0.00366734	0.898059	0.915251	NA	0.995105
3950	ENSG00000125629.14	protein_coding	INSIG2	8.67681	0.102624	5.05899	2.77294	0.0076744	0.219671	-2.89254	-1.90552	0.83061	1.44194	0.514683	-0.0287039	0.0196701	0.0272586	0.0263957	0.374066	0.818265	0.394662	0.915684
2079	ENSG00000019169.10	protein_coding	MARCO	0.336262	0.0885496	-1.29576	0.248553	0.804677	0.954034	-5.35218	-3.16308	-2.76786	-1.37957	NA	-0.564418	-0.537383	-0.199812	NA	0.0837554	0.25364	0.420365	NA
2043	ENSG00000144119.3	protein_coding	C1QL2	1.09065	-0.0903856	0.980277	-0.6522	0.517121	0.847645	-5.57181	1.80056	-2.60004	-0.756386	0.258899	0.0797885	-0.207391	-0.0440864	0.0354292	0.409401	0.282075	0.700204	0.963008
4562	ENSG00000115107.19	protein_coding	STEAP3	1.85161	-0.0975466	2.61268	-0.42392	0.673358	0.91184	-6.03039	-0.376506	-2.03387	0.0446395	-2.03426	-0.0192971	-0.128514	0.00296874	-0.136562	0.91329	0.431036	0.987848	0.497148
3218	ENSG00000229867.1	antisense	STEAP3-AS1	0.141717	-0.169472	-1.22309	-1.20783	0.232532	0.667445	-4.77436	NA	NA	1.07861	NA	NA	NA	0.0839692	NA	NA	NA	0.5529	NA
1548	ENSG00000186132.14	protein_coding	C2orf76	3.32697	-0.0947358	2.3414	-2.14027	0.0370031	0.372903	-3.93147	-0.820882	-0.114444	-0.51717	-0.646474	-0.0158203	-0.00275437	-0.010279	-0.0316467	0.769636	0.980591	0.80755	0.885823
2509	ENSG00000155368.16	protein_coding	DBI	34.4184	-0.0908997	6.38961	-1.21602	0.229421	0.665909	-5.81716	-1.01752	-1.89932	-1.2116	-0.376096	-0.0211394	-0.0513752	-0.0338655	-0.0185087	0.697007	0.470641	0.493012	0.941828
2292	ENSG00000171227.6	protein_coding	TMEM37	0.512392	0.188497	-0.0456451	1.21341	0.23041	0.665909	-4.93113	NA	NA	0.890647	NA	NA	NA	0.0682051	NA	NA	NA	0.640338	NA
2089	ENSG00000231013.1	antisense	AC013275.2	1.12062	0.624679	0.000669987	2.30762	0.0249975	0.322941	-3.38937	NA	NA	NA	NA	NA	NA	NA	NA	NA	NA	NA	NA
9655	ENSG00000163075.12	protein_coding	CFAP221	1.20854	-0.0729564	3.42055	-0.864523	0.391238	0.783095	-5.8826	-0.553418	1.67076	2.30665	-0.264976	-0.0101701	0.0569705	0.0880952	-0.0116535	0.857218	0.548651	0.119469	0.962311
2588	ENSG00000144120.12	protein_coding	TMEM177	3.68188	-0.0440723	3.19115	-0.840633	0.40437	0.792443	-5.86426	0.277328	1.23663	0.133742	-0.84295	0.0052545	0.0317296	0.00238177	-0.0459901	0.937632	0.696082	0.95827	0.841857
12486	ENSG00000088179.8	protein_coding	PTPN4	21.7495	0.0875416	7.84889	1.10001	0.276351	0.699982	-5.96674	-0.0426828	0.607896	0.432409	0.0216527	-0.000517231	0.0119264	0.0051555	0.000598764	0.991153	0.878277	0.842085	0.996909
9281	ENSG00000115109.13	protein_coding	EPB41L5	9.76762	-0.0256406	6.48566	-0.497357	0.621016	0.892334	-6.42572	4.0138	2.57786	1.91537	3.45092	0.0555902	0.0437509	0.0290789	0.130626	0.0220995	0.283936	0.218685	0.160975
2131	ENSG00000226479.3	protein_coding	TMEM185B	4.98647	-0.139407	3.37753	-2.72395	0.00874255	0.229639	-2.84094	-1.31409	-0.294766	-1.07599	0.0410562	-0.025343	-0.00713853	-0.0196478	0.00229942	0.589005	0.945922	0.554101	0.993749
2915	ENSG00000144118.13	protein_coding	RALB	18.8782	0.271685	5.69496	3.8399	0.000333376	0.0960291	-0.0474285	-1.20935	-1.0712	-2.13527	0.629253	-0.018557	-0.0226451	-0.0376721	0.0235311	0.6272	0.749847	0.159229	0.890019
3204	ENSG00000163083.5	protein_coding	INHBB	3.31854	-0.0466044	3.32139	-0.593246	0.555567	0.864857	-6.05144	-0.740212	1.68889	-0.157277	NA	-0.0260465	0.0826334	-0.00576632	NA	0.79592	0.543549	0.95073	NA
7341	ENSG00000074047.21	protein_coding	GLI2	0.666618	-0.152288	2.10337	-1.08578	0.282543	0.70406	-5.42891	1.49551	0.564422	1.10665	NA	0.0829445	0.0372795	0.0584733	NA	0.52358	0.889051	0.539587	NA
9372	ENSG00000115112.7	protein_coding	TFCP2L1	1.07671	0.530351	2.66707	2.29438	0.0258025	0.324446	-3.67835	-1.13653	1.0073	0.85676	NA	-0.113428	0.110208	0.0685863	NA	0.653496	0.770773	0.65482	NA
11052	ENSG00000074054.17	protein_coding	CLASP1	15.4033	0.0640746	7.4073	2.08914	0.0415638	0.38827	-4.4754	0.550623	0.354717	2.83653	0.428095	0.00396151	0.00480909	0.038092	0.00973694	0.85799	0.934787	0.0436964	0.935779
127	ENSG00000264229.1	snRNA	RNU4ATAC	5.89347	-0.396777	-0.598439	-2.04492	0.0458955	0.398697	-3.7844	-0.418394	-0.939111	-1.04382	-0.0192066	-0.0292327	-0.0744487	-0.0815172	-0.00371137	0.903473	0.788508	0.570344	0.997277
2551	ENSG00000236859.6	antisense	NIFK-AS1	3.64234	0.0292102	3.15896	0.610492	0.544173	0.858882	-6.01446	0.0735061	1.1464	-3.07229	-0.535241	0.00185336	0.0364303	-0.0812857	-0.0256457	0.984287	0.724147	0.0255873	0.910712
2447	ENSG00000155438.11	protein_coding	NIFK	5.97977	-0.0106547	3.84441	-0.234599	0.815434	0.957394	-6.27875	-0.018665	-0.401422	1.70489	-0.190212	-0.000318295	-0.0101679	0.0296671	-0.0105705	0.996688	0.926213	0.290596	0.973697
4407	ENSG00000211460.11	protein_coding	TSN	14.0062	-0.0181812	5.94294	-0.634442	0.52855	0.853358	-6.32178	-0.496284	1.17346	-0.642774	0.439049	-0.00427421	0.0137527	-0.00643348	0.00841802	0.877251	0.717336	0.752243	0.933305
542	ENSG00000228400.1	antisense	AC079154.1	1.45062	-0.178686	-0.626692	-1.04723	0.299794	0.718193	-4.9993	0.60957	-0.327406	NA	1.11103	0.032863	-0.0292989	NA	0.193195	0.840735	0.94079	NA	0.766053
5446	ENSG00000155052.14	protein_coding	CNTNAP5	18.3815	-0.129208	6.42852	-1.249	0.217212	0.653469	-5.76615	1.6841	0.888398	-5.66142	0.910348	0.0299091	0.0336309	-0.13772	0.0440837	0.451404	0.802087	4.02867e-06	0.821365
728	ENSG00000213236.3	processed_pseudogene	YWHAZP2	0.746318	0.0863865	-1.12514	0.666381	0.508088	0.84318	-5.19918	-0.38535	-0.188033	1.27958	-0.643898	-0.022756	-0.013466	0.0698893	-0.0602678	0.910056	0.969891	0.462857	0.886483
3242	ENSG00000136732.14	protein_coding	GYPC	1.1211	-0.00588713	1.75692	-0.0507164	0.959744	0.992915	-5.93829	0.0615709	-1.51524	2.89643	NA	0.00268189	-0.0951696	0.100142	NA	0.987124	0.605352	0.0382457	NA
1472	ENSG00000260634.1	lincRNA	RP11-521O16.1	0.248275	0.0400159	-1.5782	0.247942	0.805147	0.954218	-5.24955	NA	NA	NA	-0.264416	NA	NA	NA	-0.0335107	NA	NA	NA	0.962381
4476	ENSG00000260163.1	lincRNA	RP11-521O16.2	0.18966	-0.233267	-0.451016	-1.40728	0.165244	0.59825	-4.66578	0.0958105	-0.571286	NA	-0.770407	0.00402814	-0.0304525	NA	-0.0598151	0.980704	0.886963	NA	0.858967
6929	ENSG00000136717.14	protein_coding	BIN1	26.9768	-0.0439075	7.50361	-0.727341	0.470252	0.826138	-6.30233	-0.145569	0.0269006	-2.48438	-0.806551	-0.0033478	0.000620988	-0.0531791	-0.0301962	0.969725	0.995998	0.0873063	0.850843
4491	ENSG00000186684.12	protein_coding	CYP27C1	2.74299	-0.471393	3.09409	-2.25839	0.028107	0.336891	-3.81548	NA	NA	NA	0.0573893	NA	NA	NA	0.010654	NA	NA	NA	0.990468
7401	ENSG00000163161.12	protein_coding	ERCC3	5.8954	-0.0507514	5.43271	-1.09829	0.277094	0.700355	-5.88833	0.958894	-0.367751	-1.03068	1.92614	0.0104425	-0.00442299	-0.0125692	0.0469024	0.718804	0.932377	0.576202	0.523045
11508	ENSG00000169967.16	protein_coding	MAP3K2	7.48859	-0.0116867	6.41339	-0.325611	0.746014	0.93652	-6.4926	-0.149576	0.767616	0.902407	0.683463	-0.00205701	0.0134399	0.0105658	0.0175849	0.968305	0.835557	0.635141	0.876346
2690	ENSG00000236682.1	lincRNA	AC068282.3	0.708404	0.0424743	0.782606	0.25866	0.79691	0.952047	-5.69171	0.63931	-0.861603	NA	-0.207305	0.0440259	-0.0693947	NA	-0.0237537	0.831245	0.809224	NA	0.971664
4150	ENSG00000163166.14	protein_coding	IWS1	13.1491	-0.0119485	5.75134	-0.400426	0.690469	0.917465	-6.43166	-1.66182	-1.71445	-1.59714	0.0485637	-0.0251713	-0.0294325	-0.0241716	0.00203222	0.459854	0.535198	0.331845	0.991857
8800	ENSG00000169994.18	protein_coding	MYO7B	0.10007	-0.200456	-0.399484	-1.10978	0.272157	0.696915	-4.975	NA	NA	-0.884462	NA	NA	NA	-0.0705591	NA	NA	NA	0.643249	NA
8487	ENSG00000072163.19	protein_coding	LIMS2	0.973872	0.229096	2.9241	2.27393	0.0270901	0.330188	-3.76619	-0.3108	0.42476	-1.51128	-0.607256	-0.0154431	0.0230608	-0.0533814	-0.0673513	0.930662	0.921726	0.365316	0.894602
2671	ENSG00000144230.16	protein_coding	GPR17	6.50449	-0.197917	4.00267	-2.02444	0.0480315	0.404068	-4.38176	-0.0159313	1.0297	-1.21284	-1.05553	-0.000892017	0.0639335	-0.0665178	-0.177048	0.997254	0.76523	0.492689	0.783434
14580	ENSG00000136709.11	protein_coding	WDR33	4.6579	-0.0133866	6.08228	-0.625339	0.53446	0.856078	-6.33501	-0.222144	0.912814	-1.41964	3.61913	-0.00201555	0.0116702	-0.0138805	0.0754082	0.951375	0.7957	0.404278	0.132713
3735	ENSG00000173349.5	protein_coding	SFT2D3	0.975067	0.00500149	1.81095	0.0773588	0.938632	0.987714	-5.93806	-0.896343	-0.939396	0.0590593	-1.77307	-0.0228172	-0.0297823	0.00157337	-0.101644	0.742967	0.788445	0.983038	0.57278
5226	ENSG00000144231.10	protein_coding	POLR2D	6.29852	0.069733	5.03635	1.86421	0.067893	0.454684	-4.77773	0.0527039	1.01311	-1.59134	1.09673	0.000657931	0.0159705	-0.0216244	0.0294904	0.989016	0.769937	0.333901	0.769526
4761	ENSG00000144233.9	protein_coding	AMMECR1L	4.52877	-0.0146593	4.43081	-0.398122	0.692157	0.918088	-6.30423	-1.09593	0.938436	1.73355	-0.119456	-0.0127325	0.0139063	0.0235291	-0.00470154	0.667524	0.788575	0.280693	0.982029
630	ENSG00000272667.1	lincRNA	RP11-395A13.2	2.06515	0.0151687	0.322352	0.168653	0.866718	0.970175	-5.61344	-0.905472	-0.582787	NA	-1.41458	-0.0378592	-0.0304374	NA	-0.103761	0.739515	0.88447	NA	0.672553
4373	ENSG00000136715.17	protein_coding	SAP130	6.48678	-0.0798391	4.81926	-2.42834	0.0186325	0.292832	-3.65613	-0.34185	0.200428	-1.47083	-0.24341	-0.0047163	0.00339565	-0.0193516	-0.00860227	0.922144	0.966909	0.381372	0.965766
11349	ENSG00000136731.12	protein_coding	UGGT1	7.7886	0.0171216	6.46033	0.581562	0.563353	0.869101	-6.37682	-0.536248	-2.00308	1.04421	-1.08335	-0.005584	-0.0247165	0.0127806	-0.0216271	0.864647	0.439952	0.570047	0.775993
4683	ENSG00000136720.6	protein_coding	HS6ST1	15.8508	-0.0950753	6.1733	-1.54537	0.128271	0.552694	-5.36548	1.71021	0.15121	-1.65794	-1.97495	0.0379428	0.00415983	-0.0302905	-0.104517	0.442054	0.974953	0.307853	0.513421
627	ENSG00000214100.8	transcribed_unprocessed_pseudogene	AC079776.2	1.20263	-0.0348188	-0.7849	-0.153191	0.878835	0.972263	-5.39485	-0.807665	-0.845763	NA	NA	-0.0751428	-0.0908155	NA	NA	0.774197	0.813807	NA	NA
3949	ENSG00000225449.3	transcribed_unprocessed_pseudogene	RAB6C-AS1	0.726002	0.0660748	1.26539	0.442621	0.65986	0.906914	-5.73005	-2.24947	-1.56677	-2.35166	-0.333251	-0.156341	-0.130072	-0.204608	-0.0271716	0.266631	0.586205	0.110613	0.950893
3075	ENSG00000222014.5	protein_coding	RAB6C	1.38471	0.0412247	2.04457	0.49621	0.62182	0.892556	-5.85401	-1.41063	-1.37194	-2.09973	-1.38522	-0.0539935	-0.0624139	-0.0998205	-0.0738096	0.556542	0.650861	0.167415	0.681989
8075	ENSG00000180178.10	transcribed_unprocessed_pseudogene	FAR2P1	0.0996207	-0.109428	-0.566067	-0.398485	0.691891	0.91798	-5.37417	NA	NA	0.734538	NA	NA	NA	0.112834	NA	NA	NA	0.710321	NA
4487	ENSG00000152076.18	protein_coding	CCDC74B	0.573331	-0.137985	1.08319	-0.813472	0.419625	0.802389	-5.49891	1.00166	-0.200225	1.22551	-0.761727	0.0437147	-0.0101492	0.0829192	-0.0442654	0.703777	0.966909	0.48784	0.859999
7375	ENSG00000136699.19	protein_coding	SMPD4	4.7424	-0.0740719	5.09737	-2.16025	0.0353434	0.366488	-4.2312	-2.51197	-1.80594	-3.76332	1.94837	-0.0416343	-0.0322944	-0.0548958	0.0537246	0.199	0.505284	0.00432282	0.520257
1815	ENSG00000152082.13	protein_coding	MZT2B	12.964	0.0555478	4.4076	1.02217	0.311394	0.72596	-5.87038	0.230225	-2.37005	-0.494413	0.954256	0.00585834	-0.0879514	-0.0133956	0.0548021	0.949817	0.333296	0.817464	0.809504
621	ENSG00000230756.1	processed_pseudogene	RHOQP3	0.48942	0.101299	-1.82734	0.548269	0.585833	0.877101	-5.12184	-0.746204	-0.532969	-1.06314	NA	-0.0527908	-0.0471331	-0.05442	NA	0.794528	0.895538	0.559843	NA
2728	ENSG00000213225.7	transcribed_processed_pseudogene	NOC2LP1	0.530969	0.121025	0.36838	0.716802	0.476676	0.829108	-5.40316	NA	NA	1.65468	NA	NA	NA	0.137464	NA	NA	NA	0.309081	NA
3782	ENSG00000136710.9	protein_coding	CCDC115	6.92881	-0.075162	4.69472	-1.54006	0.129559	0.554947	-5.26359	-0.716398	-0.553811	-3.81305	0.407532	-0.00996788	-0.00894189	-0.063308	0.0137534	0.804448	0.891297	0.00378887	0.939784
3861	ENSG00000136718.9	protein_coding	IMP4	9.38655	-0.0469064	5.15634	-1.1019	0.275535	0.699862	-5.86234	1.70712	-0.860426	-0.970499	-0.659081	0.0210862	-0.0140713	-0.014344	-0.0226975	0.443368	0.809562	0.602804	0.881576
5774	ENSG00000072135.12	protein_coding	PTPN18	3.16602	-0.0309549	4.16629	-0.62883	0.53219	0.855109	-6.1568	-0.814958	-1.83728	-1.03163	-0.462445	-0.0184408	-0.0511633	-0.0230953	-0.0170962	0.771528	0.494007	0.575805	0.927404
5364	ENSG00000178162.8	transcribed_unprocessed_pseudogene	FAR2P2	2.73459	0.100838	3.83963	1.06339	0.292477	0.712704	-5.75214	1.11641	1.21608	0.451835	0.924778	0.0486435	0.0671146	0.0234296	0.120861	0.660621	0.701737	0.83472	0.816462
1669	ENSG00000136698.8	protein_coding	CFC1	0.518436	0.548992	-0.564264	2.73765	0.00843074	0.226531	-2.56013	NA	NA	-1.03448	NA	NA	NA	-0.101004	NA	NA	NA	0.574907	NA
1722	ENSG00000240253.5	transcribed_unprocessed_pseudogene	FAR2P3	2.01796	0.0452489	1.69942	0.426028	0.671831	0.911787	-5.81753	0.240486	0.28999	2.07283	0.39202	0.0128815	0.0206317	0.151596	0.0566927	0.947676	0.94675	0.174757	0.940404
1078	ENSG00000229797.1	antisense	AC140481.8	0.490884	-0.0527854	-1.10787	-0.316411	0.752946	0.938047	-5.31672	1.21061	-0.995034	NA	-1.27005	0.0742401	-0.0927642	NA	-0.1629	0.62672	0.774356	NA	0.721942
6543	ENSG00000178171.10	protein_coding	AMER3	4.32561	0.0419841	4.67683	0.543406	0.589153	0.87853	-6.26942	0.297527	-1.31945	3.74517	-2.07708	0.00551939	-0.0324742	0.0986683	-0.0644595	0.932901	0.669337	0.00455606	0.482118
312	ENSG00000232503.1	processed_pseudogene	CYCSP8	1.98232	0.00447113	-0.911997	0.0396438	0.968528	0.994967	-5.39571	2.049	-0.129116	1.47318	-1.57254	0.0868175	-0.00790124	0.092126	-0.101059	0.328329	0.979129	0.38065	0.628948
3412	ENSG00000233221.6	antisense	AC133785.1	0.323086	-0.0173065	-0.342752	-0.0794582	0.936971	0.987413	-5.49881	NA	NA	NA	NA	NA	NA	NA	NA	NA	NA	NA	NA
10611	ENSG00000136002.17	protein_coding	ARHGEF4	13.9643	-0.107343	7.17255	-2.42291	0.0188838	0.293524	-3.786	1.34408	0.307656	-0.403398	-0.734109	0.0185665	0.00654463	-0.00683543	-0.0264784	0.577894	0.944371	0.854656	0.867512
5435	ENSG00000152102.17	protein_coding	FAM168B	38.9776	0.0424097	7.71512	1.20756	0.232636	0.667575	-5.85153	0.479941	2.36189	-0.843526	0.542401	0.0042911	0.033786	-0.0115233	0.013045	0.882978	0.334548	0.661331	0.909491
6728	ENSG00000115762.16	protein_coding	PLEKHB2	37.7195	0.0381731	7.94332	1.05441	0.296527	0.716337	-6.02005	-0.634227	0.956813	0.400493	-0.128813	-0.00611903	0.0150492	0.00483851	-0.00317507	0.832533	0.783351	0.855846	0.980318
3032	ENSG00000233087.7	protein_coding	WTH3DI	0.610463	0.0812888	0.860356	1.08132	0.284501	0.705833	-5.2024	-0.00697811	-1.55004	NA	-1.57786	-0.000247929	-0.070393	NA	-0.101186	0.998446	0.592542	NA	0.628126
579	ENSG00000232742.3	processed_pseudogene	RHOQP2	0.771988	-0.037702	-1.27966	-0.2242	0.823473	0.960047	-5.30733	-1.08841	1.02642	2.44709	NA	-0.0715512	0.0860721	0.117691	NA	0.670356	0.767263	0.0931528	NA
4093	ENSG00000173272.14	protein_coding	MZT2A	3.70241	0.0860938	3.84081	1.54544	0.128253	0.552694	-5.16236	1.02053	-0.91939	-0.499942	1.77255	0.0311471	-0.0342197	-0.0161368	0.0887074	0.695884	0.792585	0.815154	0.573079
3914	ENSG00000152117.17	transcribed_processed_pseudogene	AC093838.4	5.03351	-0.113762	4.22696	-1.46411	0.149132	0.579812	-5.32125	0.0014699	-1.14501	NA	-0.0808402	5.10407e-05	-0.0436991	NA	-0.00460024	0.999555	0.724147	NA	0.98684
3077	ENSG00000163040.14	protein_coding	CCDC74A	1.36551	-0.127729	1.84045	-0.969564	0.336714	0.748287	-5.50655	2.29768	-1.39006	1.85639	0.37491	0.0742618	-0.0582435	0.0737182	0.0180725	0.252548	0.645814	0.238484	0.942022
2566	ENSG00000197927.12	transcribed_unprocessed_pseudogene	C2orf27A	2.42685	0.0680589	2.61779	0.97581	0.333638	0.745877	-5.64306	-0.0554375	0.274916	1.90059	0.463727	-0.00132359	0.00838729	0.0576526	0.0244016	0.988344	0.950753	0.223603	0.927067
840	ENSG00000236485.1	lincRNA	RP1-156L9.1	0.408753	0.273138	-2.02949	0.893428	0.37571	0.773302	-4.93436	0.419448	-1.97842	NA	1.26387	0.0591211	-0.316151	NA	0.368194	0.902991	0.448621	NA	0.722899
651	ENSG00000227745.1	unprocessed_pseudogene	AC098826.5	4.233	0.129974	1.23445	0.874992	0.385568	0.778825	-5.45142	0.124296	-1.29082	NA	-0.403381	0.0202306	-0.177046	NA	-0.102876	0.97404	0.678602	NA	0.940208
4947	ENSG00000163046.15	protein_coding	ANKRD30BL	1.64147	0.14542	2.82818	1.15536	0.253179	0.682498	-5.49804	-0.161561	-1.7424	0.426847	-0.940958	-0.0259935	-0.220171	0.0665397	-0.231884	0.9667	0.526889	0.844249	0.813409
1774	ENSG00000018607.6	unprocessed_pseudogene	ZNF806	0.323514	-0.0864045	-0.88885	-0.580236	0.56424	0.869483	-5.26124	-0.216547	-0.896022	0.66884	NA	-0.0127803	-0.0669758	0.0478483	NA	0.953128	0.800036	0.74076	NA
3387	ENSG00000183840.6	protein_coding	GPR39	0.296553	0.121821	-0.135132	0.823352	0.414036	0.798608	-5.23996	2.05249	-0.378561	0.546577	-2.09813	0.134716	-0.0226196	0.0380442	-0.220541	0.326649	0.930601	0.795451	0.475478
2412	ENSG00000150551.10	protein_coding	LYPD1	8.58953	-0.493237	4.17531	-3.16899	0.00255255	0.152281	-1.81945	1.74181	-1.54382	0.926654	1.31535	0.0604227	-0.125534	0.0362209	0.21011	0.432473	0.59563	0.623246	0.707403
9552	ENSG00000176771.15	protein_coding	NCKAP5	5.12706	-0.134433	5.50463	-2.40688	0.0196447	0.29882	-3.757	-2.21744	-2.00995	-3.36083	0.392608	-0.0872687	-0.0658928	-0.0743839	0.0424128	0.276749	0.437829	0.0127538	0.940404
166	ENSG00000228721.1	processed_pseudogene	AC016909.2	2.30672	-0.041528	-1.61741	-0.275372	0.784113	0.947842	-5.24494	-0.348513	-0.673558	NA	1.05144	-0.0363719	-0.065684	NA	0.238716	0.920608	0.858375	NA	0.784918
810	ENSG00000226953.7	antisense	AC010890.1	0.563828	0.00473765	-1.22409	0.0342214	0.972831	0.99567	-5.33599	-2.10573	-1.7494	NA	0.335235	-0.109147	-0.123965	NA	0.0696272	0.311716	0.525293	NA	0.950571
290	ENSG00000222068.1	misc_RNA	RN7SKP154	2.5204	-0.221136	-0.697731	-1.44453	0.154538	0.587837	-4.58732	-0.68442	-1.0619	1.18601	NA	-0.057188	-0.0840655	0.0848165	NA	0.815607	0.754055	0.504334	NA
554	ENSG00000232474.1	sense_intronic	NCKAP5-IT1	2.84186	-0.171217	0.4573	-1.54817	0.127596	0.552262	-4.60277	-1.79835	-1.99669	0.533018	NA	-0.125371	-0.134531	0.0292965	NA	0.410416	0.442123	0.801196	NA
8578	ENSG00000152127.8	protein_coding	MGAT5	19.1624	0.0846105	7.32304	1.5351	0.130772	0.556218	-5.41523	0.0774621	0.521253	2.71294	0.041408	0.000883187	0.0107254	0.0320544	0.00194259	0.983347	0.899786	0.056095	0.99363
68	ENSG00000263813.1	miRNA	MIR3679	6.00238	0.127191	-1.33051	1.01341	0.315519	0.730486	-4.91076	0.564857	1.22651	NA	0.151419	0.0405753	0.113896	NA	0.0262852	0.853837	0.698341	NA	0.978153
6804	ENSG00000152128.13	protein_coding	TMEM163	6.19692	-0.0967012	5.11968	-1.38955	0.170536	0.604855	-5.50562	0.413906	-1.95354	0.518808	-1.43418	0.00906118	-0.0869344	0.0192255	-0.112815	0.904635	0.454339	0.806976	0.661996
910	ENSG00000224043.7	antisense	CCNT2-AS1	3.86271	0.0296535	1.70009	0.23238	0.817147	0.957836	-5.87633	-0.0311646	-1.50109	0.545816	0.00895084	-0.000933163	-0.067873	0.0188166	0.000718916	0.993505	0.610471	0.795848	0.999629
9081	ENSG00000082258.12	protein_coding	CCNT2	6.78768	0.012215	5.94644	0.432839	0.666907	0.910039	-6.42859	0.679228	0.0632031	0.510012	0.402863	0.00777325	0.000823458	0.00577155	0.00944886	0.817515	0.989591	0.810685	0.940208
6073	ENSG00000176601.12	protein_coding	MAP3K19	0.555977	-0.27967	0.737146	-0.673543	0.503559	0.841089	-5.52816	2.50474	-1.86383	2.05111	NA	0.280327	-0.307008	0.451199	NA	0.201213	0.481076	0.180572	NA
6629	ENSG00000115839.17	protein_coding	RAB3GAP1	16.8097	0.00513537	6.77672	0.162345	0.871658	0.971103	-6.54081	1.19451	-0.110321	1.45261	-0.287643	0.0102293	-0.00155763	0.0153109	-0.00669427	0.631648	0.980975	0.389804	0.958394
128	ENSG00000208308.1	snoRNA	SNORA40	2.74638	0.0766433	-1.69347	0.424714	0.672783	0.911787	-5.19557	0.361758	-2.38343	NA	-0.018817	0.0217349	-0.17112	NA	-0.00265682	0.916925	0.330825	NA	0.997277
9115	ENSG00000121988.17	protein_coding	ZRANB3	1.58017	-0.0812993	3.83402	-1.83386	0.0723516	0.465799	-4.70058	2.13485	1.78682	0.532963	0.940217	0.0364273	0.0366046	0.00920036	0.0377166	0.301885	0.512986	0.801196	0.813414
1398	ENSG00000235651.1	processed_pseudogene	AC064850.4	0.373268	-0.274025	-1.04862	-1.89602	0.0634727	0.445046	-3.98326	1.27936	0.325148	NA	0.917873	0.0580208	0.0188806	NA	0.0787891	0.600904	0.941342	NA	0.818604
7898	ENSG00000048991.16	protein_coding	R3HDM1	11.5132	-0.0254199	6.44498	-0.448239	0.655827	0.905802	-6.44449	-0.329274	-1.21327	-3.32646	-3.81551	-0.00466842	-0.0316569	-0.0509048	-0.0955118	0.925656	0.702467	0.0138406	0.106107
5112	ENSG00000144224.16	protein_coding	UBXN4	19.3495	0.0300933	6.60667	1.01613	0.314235	0.72907	-6.04168	-1.55348	-1.25292	-1.20641	-0.998033	-0.0126467	-0.0159084	-0.0131744	-0.0252804	0.501816	0.689008	0.495431	0.798446
4118	ENSG00000076003.4	protein_coding	MCM6	3.15145	-0.0510757	3.67047	-0.867177	0.389795	0.782141	-5.9164	1.11664	0.780474	0.676767	2.20175	0.0250532	0.0256789	0.0215343	0.142378	0.660621	0.830647	0.736973	0.445236
4014	ENSG00000115866.10	protein_coding	DARS	14.4994	-0.120295	5.84712	-2.69048	0.00954878	0.234849	-3.14038	-1.04012	-0.410796	-0.00164795	-1.48826	-0.0129862	-0.00592306	-2.48142e-05	-0.0563307	0.687755	0.924477	0.999513	0.653031
6566	ENSG00000231890.7	antisense	DARS-AS1	0.150547	0.256953	-0.153878	1.65096	0.104723	0.519528	-4.37817	NA	NA	-0.331532	NA	NA	NA	-0.0154495	NA	NA	NA	0.884971	NA
2224	ENSG00000121966.6	protein_coding	CXCR4	3.98858	-0.358798	2.97906	-1.96978	0.0541547	0.420856	-4.35032	-2.4966	-2.78567	-1.15991	NA	-0.169292	-0.262465	-0.0821867	NA	0.203464	0.249609	0.51637	NA
6761	ENSG00000144229.11	protein_coding	THSD7B	0.600874	0.126695	1.50959	0.541153	0.590694	0.879347	-5.76236	-0.482784	-3.43519	1.74865	-2.36448	-0.0142782	-0.174027	0.124342	-0.163617	0.881591	0.131143	0.275272	0.40068
4756	ENSG00000150540.13	protein_coding	HNMT	4.3325	-0.189044	4.30072	-2.04522	0.0458653	0.398697	-4.37526	-0.459353	-0.788478	0.266234	-0.516724	-0.0102361	-0.0223502	0.00818093	-0.0309039	0.890632	0.827279	0.910471	0.915121
1313	ENSG00000228043.5	lincRNA	AC097721.2	0.625112	0.26877	-0.437641	2.07176	0.0432221	0.391389	-3.74767	0.85846	-0.434051	NA	NA	0.0510573	-0.0290895	NA	NA	0.756294	0.919004	NA	NA
6468	ENSG00000144228.8	protein_coding	SPOPL	6.19667	0.0627887	5.30787	1.68867	0.0972215	0.506804	-5.09355	-1.90906	1.20163	-0.638541	-0.00745766	-0.0239907	0.0212481	-0.0103964	-0.000283337	0.373497	0.706357	0.753841	0.999629
1051	ENSG00000241772.2	3prime_overlapping_ncRNA	AC092620.2	0.398873	0.208266	-1.44474	1.34044	0.185881	0.620264	-4.61124	0.989053	0.545845	NA	0.209787	0.0521757	0.0398272	NA	0.0183852	0.708526	0.892442	NA	0.971605
1052	ENSG00000144227.4	protein_coding	NXPH2	2.45949	-0.52424	0.996829	-2.53963	0.0140986	0.264155	-2.98303	-1.43781	-0.36701	-1.7776	0.253131	-0.0415995	-0.0262848	-0.103625	0.044138	0.547436	0.932377	0.264961	0.964796
557	ENSG00000226939.1	lincRNA	AC062021.1	0.700661	-0.163269	-1.54569	-0.962234	0.340348	0.751882	-4.93668	1.76543	-0.351023	NA	NA	0.133	-0.0254801	NA	NA	0.42233	0.935301	NA	NA
17040	ENSG00000168702.17	protein_coding	LRP1B	19.0106	-0.0760292	8.33326	-1.30797	0.196588	0.633062	-5.73093	0.668697	-0.0211131	0.416919	1.31553	0.0125644	-0.000506458	0.0071389	0.0431847	0.821505	0.996959	0.848736	0.707403
529	ENSG00000236440.1	processed_pseudogene	AC117947.1	1.15866	-0.0957492	-0.780413	-0.724743	0.471831	0.826924	-5.19168	0.348458	0.32584	NA	0.832572	0.0143263	0.0192506	NA	0.0605551	0.920608	0.941148	NA	0.843708
17600	ENSG00000115919.14	protein_coding	KYNU	0.0830878	-0.00944119	0.403964	-0.0661619	0.947501	0.990545	-5.68464	NA	NA	2.57773	NA	NA	NA	0.134376	NA	NA	NA	0.0733216	NA
7743	ENSG00000075884.12	protein_coding	ARHGAP15	0.340724	-0.0899805	1.22134	-0.615643	0.540793	0.85769	-5.66779	-0.908953	-1.74091	-0.979833	NA	-0.0426496	-0.109182	-0.0441585	NA	0.738342	0.527737	0.598468	NA
14162	ENSG00000121964.14	protein_coding	GTDC1	4.08714	0.0508863	5.81386	0.796283	0.429458	0.806464	-6.20005	-2.13011	0.935176	-2.02026	-0.0936542	-0.0249729	0.0216834	-0.0345942	-0.00257354	0.303026	0.788858	0.18817	0.985156
23707	ENSG00000169554.17	protein_coding	ZEB2	17.1348	0.0210519	8.51157	0.292569	0.771006	0.943433	-6.52806	-0.793631	-0.0545118	-4.25778	-2.20942	-0.0176891	-0.00134615	-0.117364	-0.115226	0.779759	0.990898	0.000950405	0.442055
2614	ENSG00000279166.1	TEC	RP11-107E5.3	5.26721	0.0168824	3.5804	0.200386	0.841954	0.964249	-6.2478	-2.90186	-3.33541	NA	-2.4939	-0.0987399	-0.109107	NA	-0.171683	0.123526	0.148245	NA	0.375557
2683	ENSG00000238057.8	antisense	ZEB2-AS1	0.328351	-0.177754	-0.304204	-1.63085	0.108914	0.527404	-4.40067	-1.87093	0.384332	-2.32703	NA	-0.0839935	0.0203637	-0.153326	NA	0.387055	0.929524	0.115346	NA
15058	ENSG00000226674.8	lincRNA	TEX41	0.0253457	-0.112225	-1.51557	-0.616189	0.540435	0.857675	-5.14787	NA	NA	0.145878	NA	NA	NA	0.0115049	NA	NA	NA	0.954663	NA
6770	ENSG00000121989.14	protein_coding	ACVR2A	4.51094	-0.0102143	4.91969	-0.209378	0.834964	0.962826	-6.41514	3.42522	-0.435871	-0.933261	1.78536	0.0460481	-0.0146636	-0.0142588	0.0876384	0.0562731	0.918494	0.62022	0.567603
8915	ENSG00000115947.13	protein_coding	ORC4	6.41824	0.0932078	5.80313	2.23402	0.0297697	0.345044	-4.13759	-0.280751	1.25727	0.61092	0.0449597	-0.00335823	0.0192593	0.00739882	0.00141998	0.936534	0.686987	0.766718	0.992763
24256	ENSG00000204406.12	protein_coding	MBD5	2.88304	0.0452695	6.12233	1.64767	0.1054	0.521254	-5.21456	1.38139	0.219942	2.69104	-0.688482	0.0125828	0.00253451	0.0270371	-0.0167118	0.565572	0.963544	0.0585452	0.874994
515	ENSG00000281469.1	TEC	RP11-567F11.1	2.23142	0.0931728	0.0630872	0.822655	0.414429	0.798608	-5.27296	-0.107823	0.767956	NA	-1.5376	-0.00349124	0.0310617	NA	-0.0819091	0.97737	0.835557	NA	0.636636
424	ENSG00000281772.1	TEC	RP11-567F11.2	0.611793	-0.204713	-2.16498	-0.894468	0.375158	0.773302	-4.90786	0.109677	-0.105853	NA	-0.621828	0.007068	-0.00781831	NA	-0.0695376	0.97701	0.981965	NA	0.891565
5582	ENSG00000135999.11	protein_coding	EPC2	7.04539	0.0236378	5.2929	0.756647	0.452647	0.818577	-6.18948	-2.465	-0.481842	-0.41299	0.913545	-0.0312656	-0.0071645	-0.00537899	0.0260742	0.209618	0.907692	0.850481	0.820178
9215	ENSG00000168280.16	protein_coding	KIF5C	72.7541	0.0197023	9.37849	0.322706	0.748201	0.936914	-6.51403	-2.25535	-0.233843	-0.811178	-1.32123	-0.0265924	-0.00412179	-0.0119683	-0.0340444	0.26505	0.960806	0.675976	0.705376
3771	ENSG00000150556.16	protein_coding	LYPD6B	2.65752	-0.00442015	2.79607	-0.0308602	0.975498	0.996124	-6.16594	0.283223	-2.16064	-2.3478	0.475229	0.00916033	-0.178896	-0.222912	0.0284413	0.936108	0.387737	0.111323	0.92507
5033	ENSG00000187123.14	protein_coding	LYPD6	12.4585	-0.223801	5.68722	-1.57111	0.12217	0.545758	-5.29223	0.0941412	0.0738126	1.35752	0.385096	0.00186775	0.00261797	0.0482197	0.028165	0.980838	0.988047	0.430261	0.940897
2191	ENSG00000168288.12	protein_coding	MMADHC	13.8738	0.0684768	4.87661	2.15386	0.0358676	0.367659	-4.22595	-1.3121	-1.08811	1.58841	-0.821458	-0.0131171	-0.016006	0.0189659	-0.021397	0.590019	0.744009	0.334909	0.846283
1022	ENSG00000231969.1	antisense	AC144449.1	1.50151	-0.128131	0.56184	-1.29902	0.199619	0.634875	-4.90946	-1.61409	-0.0366886	NA	NA	-0.0703285	-0.0016983	NA	NA	0.477622	0.995	NA	NA
3594	ENSG00000115963.13	protein_coding	RND3	2.03708	0.156927	2.78957	1.46951	0.147668	0.578351	-5.11373	-0.901435	-2.21264	-1.0408	1.12003	-0.0269793	-0.124248	-0.0510284	0.16657	0.741385	0.371972	0.571829	0.764477
4717	ENSG00000184898.6	protein_coding	RBM43	1.74522	-0.136538	2.93669	-1.49483	0.140953	0.570624	-5.08984	0.98914	1.3979	2.17963	-0.976134	0.029218	0.0537041	0.0744188	-0.081247	0.708496	0.643923	0.148125	0.804021
3480	ENSG00000123609.10	protein_coding	NMI	0.820681	-0.0342992	1.42338	-0.363408	0.717761	0.926449	-5.79107	-0.0640674	-1.68485	1.33274	NA	-0.00311797	-0.0943048	0.0540386	NA	0.986614	0.544608	0.440685	NA
1579	ENSG00000123610.4	protein_coding	TNFAIP6	2.06539	-0.0496021	1.5302	-0.312547	0.755865	0.938934	-5.82215	-1.4725	-0.159376	-2.01412	NA	-0.103963	-0.0141353	-0.137162	NA	0.533973	0.974082	0.18984	NA
18166	ENSG00000080345.17	protein_coding	RIF1	8.67641	0.0243217	7.28288	0.678919	0.500174	0.840402	-6.337	-1.77238	-0.454121	-0.682279	-0.598792	-0.0186578	-0.00620403	-0.00905869	-0.0184226	0.419583	0.914426	0.734839	0.895746
30567	ENSG00000183091.19	protein_coding	NEB	0.928218	0.0113293	4.61724	0.0718976	0.942957	0.988708	-6.40055	-0.529643	-2.67507	-2.76417	1.62233	-0.0251907	-0.175919	-0.134988	0.141407	0.866289	0.271089	0.0507066	0.613921
6716	ENSG00000162980.16	protein_coding	ARL5A	7.54527	-0.0512901	5.64863	-1.22406	0.226401	0.662588	-5.76315	-1.03865	-0.882407	2.32708	-1.73481	-0.0146595	-0.01889	0.0372146	-0.0540407	0.68837	0.803411	0.115346	0.586972
36268	ENSG00000182389.19	protein_coding	CACNB4	4.60031	0.0942138	7.14744	1.13001	0.263615	0.689678	-5.92302	-0.70981	-0.122988	1.7815	1.2002	-0.0106307	-0.00402306	0.0528275	0.0395034	0.806984	0.979283	0.26365	0.739652
7005	ENSG00000115145.9	protein_coding	STAM2	7.77044	0.0195951	5.75944	0.614597	0.541479	0.857771	-6.32166	-0.64239	0.845082	2.37951	-0.273305	-0.00729358	0.0115946	0.0278785	-0.00654286	0.830502	0.814016	0.104925	0.961603
6519	ENSG00000157827.19	protein_coding	FMNL2	58.8864	-0.0675778	8.49523	-1.36889	0.176869	0.61145	-5.65119	-1.60134	-2.2047	-3.52151	0.662561	-0.0392882	-0.0506573	-0.0713272	0.0202538	0.48186	0.374107	0.0085041	0.880908
694	ENSG00000213197.3	processed_pseudogene	AC012066.1	9.4971	-0.11754	2.55742	-1.13784	0.260357	0.687638	-5.4648	-2.04637	-1.94928	NA	-0.415282	-0.0828645	-0.0842512	NA	-0.0232416	0.329379	0.455135	NA	0.939083
9536	ENSG00000196504.15	protein_coding	PRPF40A	7.04348	-0.00208097	6.05638	-0.0657844	0.9478	0.990636	-6.52827	-0.314573	1.34626	-0.367002	2.16951	-0.0041647	0.0191544	-0.00461213	0.0667616	0.929662	0.659673	0.871054	0.460252
3349	ENSG00000177917.10	protein_coding	ARL6IP6	2.74404	-0.0596291	3.13725	-0.89498	0.374887	0.773171	-5.80903	-1.87148	-0.696586	0.317152	0.70603	-0.0407113	-0.0176476	0.00703354	0.0341625	0.386971	0.851734	0.891026	0.871766
1471	ENSG00000177519.3	protein_coding	RPRM	2.02847	-0.251977	1.06564	-1.21235	0.230812	0.666356	-5.1179	0.290691	0.73576	0.175271	NA	0.0126238	0.0721097	0.0110034	NA	0.934916	0.842383	0.943843	NA
6520	ENSG00000144278.14	protein_coding	GALNT13	9.31358	0.00909222	5.8513	0.115747	0.908295	0.978876	-6.50778	-0.61795	-1.48848	-1.75097	-0.647436	-0.011716	-0.0586965	-0.0325023	-0.0245206	0.83887	0.614798	0.274485	0.885649
837	ENSG00000230251.1	processed_pseudogene	PHBP4	0.64204	-0.137968	-0.990548	-0.909327	0.367338	0.768727	-5.03936	0.16737	-0.659092	-1.42503	0.2289	0.0105652	-0.0522085	-0.0955961	0.017002	0.965698	0.861299	0.402064	0.96802
5067	ENSG00000162989.4	protein_coding	KCNJ3	15.5812	0.0668779	6.03555	0.879976	0.382887	0.777082	-6.1251	-1.55969	0.956235	-0.852381	-0.217946	-0.0213807	0.0308105	-0.0433087	-0.00840773	0.499023	0.783351	0.657119	0.969638
2716	ENSG00000226383.6	lincRNA	AC093375.1	0.14539	0.36837	-2.23202	1.05876	0.294561	0.71427	-4.79494	NA	NA	NA	NA	NA	NA	NA	NA	NA	NA	NA	NA
3967	ENSG00000153234.13	protein_coding	NR4A2	1.71712	-0.232296	2.25251	-0.80949	0.421891	0.802587	-5.72602	-4.03925	-3.38387	-1.87966	-0.319978	-0.253369	-0.378726	-0.218697	-0.0754575	0.0220995	0.141813	0.230609	0.953081
7155	ENSG00000115159.15	protein_coding	GPD2	9.27158	-0.0212889	6.02031	-0.311297	0.756809	0.939001	-6.47809	1.83923	0.401432	3.42864	-0.549791	0.0288429	0.00747952	0.0685605	-0.0239642	0.396204	0.926213	0.0108328	0.907359
6818	ENSG00000136542.8	protein_coding	GALNT5	0.373123	1.29405	-2.12257	1.95566	0.0558423	0.423729	-3.89657	NA	NA	NA	-2.58143	NA	NA	NA	-0.779309	NA	NA	NA	0.349592
4393	ENSG00000136541.14	protein_coding	ERMN	107.97	0.0654424	8.61727	0.661192	0.511384	0.844917	-6.35136	-1.84865	-0.643235	-4.45125	-1.651	-0.117279	-0.0353568	-0.214671	-0.222965	0.393095	0.865832	0.000504397	0.606542
691	ENSG00000230562.3	processed_pseudogene	FAM133DP	1.58112	0.103701	-0.0603311	0.738593	0.463447	0.822575	-5.29336	0.673215	0.0708593	1.27047	0.150377	0.0297541	0.0048415	0.0514811	0.0129055	0.819793	0.988153	0.467335	0.978183
3428	ENSG00000115165.9	protein_coding	CYTIP	0.442007	-0.0112987	0.374309	-0.0624622	0.950432	0.990944	-5.65416	-2.14733	-2.52151	-1.35268	NA	-0.152628	-0.218619	-0.0782517	NA	0.297294	0.299529	0.432357	NA
9195	ENSG00000123612.15	protein_coding	ACVR1C	3.49949	-0.266816	4.89399	-2.17601	0.0340813	0.360221	-4.1768	0.901326	-1.02679	7.63842	-2.23794	0.025825	-0.0603912	0.232765	-0.104372	0.741385	0.76703	1.79098e-10	0.432922
545	ENSG00000234584.1	lincRNA	AC019186.1	1.27344	0.000483631	-0.652876	0.0030887	0.997547	0.999453	-5.42343	0.565139	-1.51097	NA	-0.746929	0.0251713	-0.0926082	NA	-0.0587142	0.85382	0.606504	NA	0.864928
3990	ENSG00000115170.13	protein_coding	ACVR1	5.51354	-0.073796	4.43473	-1.18091	0.242964	0.675108	-5.7037	-2.10735	-1.96145	3.51269	-1.61467	-0.0360542	-0.0740132	0.0632783	-0.0996892	0.311716	0.451397	0.00869526	0.615784
2957	ENSG00000007001.12	protein_coding	UPP2	0.745491	-0.0607693	1.02623	-0.559659	0.578094	0.874811	-5.62485	-0.838806	-1.88613	0.253817	0.976925	-0.037214	-0.113109	0.0136228	0.0613855	0.763889	0.474929	0.915253	0.803688
883	ENSG00000270557.1	lincRNA	RP11-546J1.1	1.48469	0.0387768	0.319262	0.359034	0.721011	0.92746	-5.55573	1.92262	-1.63542	NA	-1.04779	0.0629416	-0.0753759	NA	-0.0500603	0.369211	0.560505	NA	0.786793
660	ENSG00000271320.1	lincRNA	RP11-1152H14.1	0.783739	-0.017606	-1.14498	-0.113618	0.909974	0.979411	-5.34186	1.17474	-0.68645	NA	-0.286129	0.0661652	-0.0428475	NA	-0.0183827	0.638155	0.853336	NA	0.958629
3790	ENSG00000153237.17	protein_coding	CCDC148	2.46836	-0.059941	3.17459	-1.27884	0.206584	0.642217	-5.41693	1.84923	0.248658	0.125432	1.40285	0.0395279	0.00764158	0.00260056	0.0765793	0.392732	0.957017	0.960716	0.676906
9525	ENSG00000144283.21	protein_coding	PKP4	36.1206	0.0858271	8.35174	1.09109	0.280219	0.702139	-5.9836	1.15772	0.471432	-2.31689	0.775174	0.0291774	0.0126053	-0.0645717	0.0174413	0.645072	0.910191	0.117276	0.858458
800	ENSG00000227331.1	processed_pseudogene	AC005042.2	2.23718	0.158764	0.71249	1.59764	0.116132	0.538517	-4.56375	-0.120549	-0.403974	NA	-0.466492	-0.00420077	-0.0157344	NA	-0.0251684	0.97456	0.925814	NA	0.926087
1505	ENSG00000163331.10	protein_coding	DAPL1	1.68692	-0.160929	0.780124	-0.801098	0.426689	0.805809	-5.46318	NA	NA	NA	NA	NA	NA	NA	NA	NA	NA	NA	NA
14921	ENSG00000115183.13	protein_coding	TANC1	9.17488	0.0270479	6.98232	0.367698	0.714578	0.92618	-6.48896	-3.34518	-1.14612	0.220936	0.684044	-0.103777	-0.0489448	0.00443639	0.0378669	0.063935	0.724147	0.926973	0.876321
346	ENSG00000213189.5	processed_pseudogene	BTF3L4P2	5.9808	-0.0658276	1.02559	-0.89918	0.372667	0.77228	-5.40721	-0.767058	0.949605	0.321799	1.16471	-0.0184569	0.0294506	0.00983424	0.0781091	0.788984	0.785105	0.88924	0.752339
2135	ENSG00000196151.10	protein_coding	WDSUB1	4.59273	-0.0214845	3.26261	-0.356731	0.722725	0.927984	-6.1542	0.603066	0.297031	0.581563	0.15883	0.0126901	0.00755851	0.0120387	0.00704054	0.84264	0.945818	0.779262	0.976921
20370	ENSG00000123636.17	protein_coding	BAZ2B	9.42994	0.061613	7.55123	1.64211	0.10655	0.523459	-5.25706	-0.115327	1.50782	3.38053	0.857401	-0.00183055	0.0287797	0.0470186	0.0245407	0.975571	0.608096	0.0122722	0.837647
103	ENSG00000207117.1	misc_RNA	Y_RNA	3.18667	0.283568	-1.74968	1.77815	0.0811771	0.48215	-4.11468	-1.29028	-0.803843	NA	-0.296739	-0.0798495	-0.0616526	NA	-0.044757	0.597909	0.823698	NA	0.957144
1494	ENSG00000224152.1	antisense	AC009506.1	1.34175	-0.00333446	0.963199	-0.0324372	0.974247	0.995968	-5.74462	-0.756874	-0.348203	NA	-1.56326	-0.0241515	-0.0136236	NA	-0.160976	0.791937	0.935649	NA	0.630689
2724	ENSG00000226266.6	lincRNA	AC009961.3	0.671237	0.214643	0.84183	2.534	0.0143013	0.264984	-2.97485	0.503785	-0.844802	NA	0.76055	0.014505	-0.0297354	NA	0.0430559	0.875292	0.814268	NA	0.859999
765	ENSG00000230783.1	processed_pseudogene	AC009961.2	0.470091	0.309303	-1.70067	1.55907	0.124994	0.548575	-4.37091	1.13047	-0.7176	NA	-1.71759	0.0589567	-0.0490455	NA	-0.175616	0.655822	0.846767	NA	0.589552
6288	ENSG00000136536.14	protein_coding	2024-03-07	11.3664	-0.0386302	6.15031	-1.24858	0.217365	0.653762	-5.76682	1.02891	1.27401	1.60383	0.0637571	0.0109025	0.0188027	0.0221758	0.00187724	0.691784	0.683128	0.32942	0.989923
4075	ENSG00000241399.6	protein_coding	CD302	3.28683	0.0553636	3.65745	0.524806	0.60193	0.883254	-6.14147	0.302665	0.890521	2.79699	NA	0.00909993	0.0329836	0.0762574	NA	0.932543	0.801262	0.0473067	NA
8798	ENSG00000054219.10	protein_coding	LY75	0.151992	-0.0399003	0.299913	-0.290011	0.772951	0.94429	-5.61053	NA	NA	1.64151	NA	NA	NA	0.0855284	NA	NA	NA	0.314238	NA
15357	ENSG00000153246.12	protein_coding	PLA2R1	1.19153	0.296951	4.11464	3.22681	0.00215904	0.142701	-1.6701	0.40101	-1.03174	1.17787	0.726155	0.0113981	-0.0674004	0.0462369	0.0848311	0.907134	0.764853	0.508154	0.869415
6357	ENSG00000115221.10	protein_coding	ITGB6	0.0518161	-0.192775	-1.85206	-0.860242	0.393571	0.785186	-4.96258	NA	NA	0.650887	NA	NA	NA	0.0432331	NA	NA	NA	0.748638	NA
11765	ENSG00000153250.18	protein_coding	RBMS1	2.2408	0.231963	4.69291	4.39031	5.51074e-05	0.0430428	1.69064	-0.642388	1.04831	4.37938	NA	-0.0118473	0.038914	0.0934745	NA	0.830502	0.758413	0.000645182	NA
5579	ENSG00000136560.13	protein_coding	TANK	5.53683	0.0211108	4.94344	0.650883	0.517964	0.848214	-6.23111	-0.323203	0.168764	7.25881	-0.283029	-0.00377139	0.00294082	0.10451	-0.0120557	0.927563	0.973097	1.64264e-09	0.959693
7698	ENSG00000115233.11	protein_coding	PSMD14	6.15108	0.0322496	5.54237	1.02158	0.31167	0.726305	-5.97796	-2.66195	-1.85374	-0.185815	-1.20182	-0.0269545	-0.0226616	-0.00209926	-0.0355767	0.168083	0.486506	0.939584	0.739652
511	ENSG00000232320.6	processed_pseudogene	AC009299.5	5.4002	0.0630069	1.20592	0.622176	0.536522	0.857013	-5.63286	-0.442291	-0.176342	NA	-0.615641	-0.0160255	-0.00794329	NA	-0.0379694	0.896318	0.971351	NA	0.893047
9600	ENSG00000136535.14	protein_coding	TBR1	0.266353	0.642502	-1.15951	1.96917	0.054227	0.42087	-3.88205	-3.89692	-0.433482	NA	-0.351645	-0.0876501	-0.0271864	NA	-0.0221182	0.0268141	0.919136	NA	0.947602
7550	ENSG00000144290.16	protein_coding	SLC4A10	20.8801	0.0153491	7.01676	0.184967	0.853968	0.966735	-6.53291	-0.495593	0.996231	2.2156	-0.564003	-0.0072947	0.0302766	0.0513346	-0.015564	0.877581	0.774049	0.140006	0.904047
6821	ENSG00000226121.2	processed_pseudogene	AC009487.6	1.38054	0.0495034	3.21714	0.998202	0.322765	0.736473	-5.72318	2.39612	1.89818	NA	1.67028	0.0452576	0.0432888	NA	0.0617255	0.226415	0.470754	NA	0.598951
5009	ENSG00000197635.9	protein_coding	DPP4	0.0916039	0.157726	-1.46362	0.84524	0.401816	0.790853	-5.03736	-3.73118	-1.45469	0.114152	NA	-0.152845	-0.174622	0.0115028	NA	0.0352654	0.625562	0.965088	NA
7003	ENSG00000078098.13	protein_coding	FAP	0.617604	0.144836	1.86724	0.807483	0.423035	0.803291	-5.63526	0.317024	0.519395	1.90499	NA	0.0125674	0.0401012	0.141424	NA	0.929126	0.900571	0.222171	NA
4528	ENSG00000115267.5	protein_coding	IFIH1	2.14079	-0.115384	3.16911	-1.3456	0.184222	0.618038	-5.33401	-0.85283	-2.23523	-0.12054	NA	-0.0391265	-0.126842	-0.00485659	NA	0.758135	0.365467	0.962746	NA
3664	ENSG00000115271.10	protein_coding	GCA	7.01325	-0.0279145	4.62246	-0.421344	0.675226	0.912474	-6.31432	-1.73146	0.718067	-2.73438	-0.674313	-0.0311171	0.0236523	-0.070343	-0.0494841	0.435939	0.846767	0.0535749	0.876937
4974	ENSG00000184611.11	protein_coding	KCNH7	4.3167	-0.214401	4.24904	-1.72458	0.0904938	0.496293	-4.93147	2.36573	2.96199	-4.54308	-1.4814	0.0471168	0.19363	-0.10359	-0.231202	0.235098	0.214282	0.000365504	0.653467
9942	ENSG00000182263.13	protein_coding	FIGN	4.19779	-0.14083	5.32174	-1.95687	0.0556958	0.423729	-4.63631	0.860878	1.12178	0.641063	1.08377	0.0216519	0.0529624	0.0175497	0.0683247	0.755445	0.733201	0.752825	0.775993
714	ENSG00000237844.1	lincRNA	AC092684.1	0.569179	-0.763645	-2.04925	-1.97576	0.0534542	0.419305	-3.86774	NA	NA	NA	NA	NA	NA	NA	NA	NA	NA	NA	NA
2958	ENSG00000115290.9	protein_coding	GRB14	0.847601	-0.0752128	0.987981	-0.351889	0.726332	0.928979	-5.71799	0.817092	-1.63001	-3.83379	NA	0.0369446	-0.149118	-0.189459	NA	0.770724	0.562166	0.00354952	NA
17178	ENSG00000082438.15	protein_coding	COBLL1	1.86401	0.182	4.81032	1.40189	0.166839	0.599837	-5.46791	-2.05809	0.463532	-1.85213	NA	-0.0575282	0.0246015	-0.0565964	NA	0.325803	0.911993	0.239937	NA
5552	ENSG00000169507.9	protein_coding	SLC38A11	1.4127	0.355545	2.38877	1.58491	0.118998	0.542779	-4.88321	-0.989566	1.3404	2.74307	-0.338926	-0.0423624	0.0990478	0.130557	-0.0572248	0.70825	0.661215	0.052726	0.949585
3006	ENSG00000236283.3	antisense	AC013463.2	0.666602	0.132192	0.673248	0.706213	0.483181	0.832658	-5.47083	0.394374	0.160495	NA	NA	0.0212214	0.0158304	NA	NA	0.908184	0.974064	NA	NA
9807	ENSG00000153253.15	protein_coding	SCN3A	9.71837	-0.210607	6.47212	-2.09614	0.0409123	0.387065	-4.43667	2.48932	-1.0635	0.89737	1.26992	0.0389364	-0.0334681	0.0233025	0.0386221	0.204884	0.75375	0.63756	0.721942
15948	ENSG00000136531.14	protein_coding	SCN2A	17.8321	-0.21837	7.96084	-2.38265	0.0208467	0.304681	-3.87464	-0.177632	0.212465	0.785046	-0.701992	-0.00262374	0.00542571	0.0242551	-0.0191834	0.962325	0.964746	0.687018	0.871766
796	ENSG00000233204.1	processed_pseudogene	MAPRE1P3	0.797371	0.135425	-0.84413	0.835886	0.407011	0.793342	-5.13023	0.87035	-1.26208	-0.676828	-0.0805976	0.0353628	-0.0697266	-0.0417398	-0.00453066	0.752463	0.686105	0.736973	0.98684
12565	ENSG00000178662.15	protein_coding	CSRNP3	15.0424	-0.063274	7.4884	-0.979786	0.33169	0.745016	-6.08967	-0.266759	0.759075	2.59359	-0.38827	-0.00351846	0.0204629	0.0622021	-0.0165994	0.940234	0.836764	0.071429	0.940641
4686	ENSG00000115339.13	protein_coding	GALNT3	0.756929	-0.285958	1.53165	-1.45782	0.150854	0.582108	-4.911	1.20398	-1.57829	0.267667	0.850225	0.0451892	-0.0845679	0.0190192	0.0565207	0.62846	0.582872	0.910058	0.839487
506	ENSG00000232411.1	lincRNA	AC009495.3	0.712205	0.0396744	-1.61903	0.182077	0.856224	0.967771	-5.26583	-0.461094	0.307649	NA	0.452872	-0.0381255	0.0334859	NA	0.0753804	0.890256	0.944371	NA	0.928498
7538	ENSG00000123607.14	protein_coding	TTC21B	6.13435	0.0932174	5.52417	2.9845	0.00430646	0.18678	-2.40564	1.15165	-0.1112	1.93506	0.670839	0.0131392	-0.00184525	0.0240211	0.0220115	0.646469	0.980885	0.212763	0.878079
5453	ENSG00000236107.7	antisense	AC010127.3	0.661573	0.462994	1.69652	2.94333	0.00482803	0.19254	-2.13607	-1.86731	0.715708	NA	NA	-0.063827	0.0455347	NA	NA	0.387847	0.847362	NA	NA
12048	ENSG00000144285.16	protein_coding	SCN1A	26.9071	0.20897	8.10492	2.25894	0.0280704	0.336891	-4.13526	-2.41516	-0.334544	0.796039	-0.140132	-0.0474406	-0.0134312	0.0225199	-0.0112529	0.222323	0.939285	0.683136	0.978707
10364	ENSG00000169432.14	protein_coding	SCN9A	2.16579	-0.352519	4.19454	-1.82998	0.0729386	0.466758	-4.74843	2.7515	-0.930255	-1.03231	-0.585543	0.101173	-0.0518109	-0.0500212	-0.055644	0.149533	0.790033	0.575563	0.898566
8196	ENSG00000136546.13	protein_coding	SCN7A	4.57111	-0.278553	4.97219	-1.73787	0.0881037	0.492359	-4.98099	0.839727	-0.795602	0.916442	NA	0.0331775	-0.0472899	0.0371864	NA	0.763719	0.825615	0.628604	NA
462	ENSG00000228222.1	lincRNA	AC074363.1	2.09134	0.196877	-0.239195	1.43553	0.157072	0.590348	-4.65205	-0.16446	-0.0326085	NA	0.885581	-0.00547114	-0.00143574	NA	0.0416856	0.966059	0.995431	NA	0.829823
5094	ENSG00000172318.5	protein_coding	B3GALT1	3.94395	0.27754	4.15352	2.82766	0.00662467	0.211876	-2.67987	0.864434	-0.584792	1.3322	-0.22506	0.0134134	-0.0148966	0.0330598	-0.00787277	0.753957	0.88447	0.440758	0.968537
4247	ENSG00000198648.10	protein_coding	STK39	29.8455	0.0695201	6.94033	1.30756	0.196724	0.633101	-5.71924	-0.743893	-0.372812	-3.3289	-3.09173	-0.00941722	-0.00752022	-0.0536362	-0.0973434	0.794967	0.931455	0.0137891	0.223179
300	ENSG00000238259.1	processed_pseudogene	AC067940.1	1.72997	0.179411	-1.12891	1.15726	0.252412	0.682252	-4.82601	0.649133	-2.04061	NA	-0.717389	0.0393128	-0.149989	NA	-0.0733498	0.828706	0.428218	NA	0.871604
7241	ENSG00000172292.14	protein_coding	CERS6	14.2049	0.119722	6.55041	2.37792	0.021089	0.305374	-3.86222	0.256861	0.841201	5.09835	0.47579	0.00373035	0.0195237	0.113616	0.0154368	0.942641	0.8154	4.5124e-05	0.924926
5248	ENSG00000163072.15	protein_coding	NOSTRIN	1.31091	0.328108	2.63755	2.96011	0.0046087	0.189819	-2.18944	-1.53964	1.13296	-1.8587	NA	-0.0745481	0.0627273	-0.072587	NA	0.50611	0.729959	0.23761	NA
1841	ENSG00000152253.8	protein_coding	SPC25	0.434507	-0.10222	-0.397153	-0.708523	0.481758	0.831656	-5.26328	-0.604926	-0.572655	-1.28602	-0.295583	-0.0386474	-0.0372903	-0.0973535	-0.0281945	0.841951	0.886553	0.460538	0.957367
3750	ENSG00000073737.16	protein_coding	DHRS9	0.385679	-0.786691	-0.125432	-3.27099	0.00189772	0.138508	-1.35077	-3.30229	-1.77211	-1.23936	NA	-0.289359	-0.198587	-0.0891757	NA	0.0690768	0.519232	0.481246	NA
16260	ENSG00000081479.12	protein_coding	LRP2	7.09216	-0.051048	6.59349	-0.496654	0.621508	0.892556	-6.41858	-1.35512	-1.01597	-2.69566	NA	-0.119672	-0.0776776	-0.192237	NA	0.57446	0.7692	0.0580333	NA
4556	ENSG00000163093.11	protein_coding	BBS5	2.35332	-0.0955239	3.37669	-2.09304	0.0411995	0.387204	-4.17697	0.231275	-0.27016	0.608697	-0.312559	0.00449855	-0.00748377	0.0122775	-0.0138816	0.949666	0.951591	0.767853	0.95487
2620	ENSG00000239474.6	protein_coding	KLHL41	2.62633	0.0693019	2.38481	0.584207	0.561586	0.867933	-5.90876	0.660718	-1.21297	0.962781	-1.06878	0.0228414	-0.0678879	0.0319617	-0.0661434	0.825199	0.702467	0.606088	0.780374
4451	ENSG00000138399.17	protein_coding	FASTKD1	6.93587	0.104262	4.92234	2.66741	0.0101438	0.238711	-3.12895	-2.29065	0.0621923	0.801431	0.524965	-0.032253	0.00129506	0.0114899	0.0148362	0.255243	0.989672	0.680516	0.913358
7368	ENSG00000138398.15	protein_coding	PPIG	14.0015	-0.00752172	6.68388	-0.279362	0.781066	0.947168	-6.5162	1.32568	1.5528	1.44697	1.25601	0.0154337	0.021252	0.0155218	0.0353805	0.584954	0.59114	0.392245	0.725994
2236	ENSG00000154479.12	protein_coding	CCDC173	2.24574	-0.482046	2.16658	-3.47493	0.00103386	0.110052	-0.836567	1.57409	-1.38113	1.54778	-1.81408	0.068724	-0.0799009	0.0872393	-0.16067	0.493236	0.647732	0.350911	0.557497
1488	ENSG00000144362.11	protein_coding	PHOSPHO2	1.98344	0.118261	1.5373	1.93828	0.0579801	0.429285	-4.17068	-0.565985	-1.07856	2.36186	-1.70558	-0.0141449	-0.0357029	0.0789092	-0.0827147	0.853452	0.746651	0.108641	0.592198
5509	ENSG00000213160.9	protein_coding	KLHL23	5.75944	-0.0208878	4.98302	-0.390099	0.698043	0.920218	-6.36858	2.5248	-1.66185	2.6478	-1.77093	0.0422207	-0.0329197	0.0554086	-0.0699046	0.195424	0.551052	0.064098	0.573456
5113	ENSG00000138385.15	protein_coding	SSB	11.7333	0.0202891	5.86309	0.73353	0.466502	0.824151	-6.25037	-0.952401	-1.67995	2.77936	-0.915131	-0.0117295	-0.0242817	0.0300691	-0.0262866	0.721806	0.546057	0.0491688	0.819978
2865	ENSG00000138382.14	protein_coding	METTL5	4.72417	-0.00162977	3.75713	-0.0446664	0.964543	0.994293	-6.29528	2.62961	0.604231	2.90785	0.303565	0.0359124	0.0114764	0.0448146	0.0121089	0.173128	0.879037	0.0373158	0.956369
10063	ENSG00000144357.16	protein_coding	UBR3	20.9905	-0.00879239	7.70331	-0.279873	0.780676	0.947168	-6.53054	-0.882683	0.719033	1.35246	-0.460713	-0.00830688	0.00860604	0.014798	-0.0124649	0.748295	0.846761	0.432366	0.927631
8236	ENSG00000071909.18	protein_coding	MYO3B	0.471557	-0.378176	1.62837	-2.5295	0.0144654	0.265893	-3.06679	NA	NA	0.528022	1.11443	NA	NA	0.0379316	0.135191	NA	NA	0.80301	0.765083
2189	ENSG00000213981.8	antisense	AC007277.3	0.390482	-0.136027	-0.373273	-0.902383	0.370979	0.771452	-5.15868	NA	NA	NA	NA	NA	NA	NA	NA	NA	NA	NA	NA
2060	ENSG00000204335.3	protein_coding	SP5	0.450953	-0.28876	-0.515955	-1.56662	0.123219	0.546592	-4.48963	NA	NA	NA	NA	NA	NA	NA	NA	NA	NA	NA	NA
3498	ENSG00000234350.4	lincRNA	AC007405.4	0.583949	0.0448785	0.970011	0.445119	0.658066	0.906318	-5.65291	-0.336085	-1.40069	NA	0.995855	-0.0132469	-0.0664911	NA	0.0794656	0.923734	0.642577	NA	0.798831
984	ENSG00000128692.8	processed_pseudogene	EIF2S2P4	2.34797	-0.0925802	1.18875	-1.16824	0.247994	0.677995	-5.18443	-0.444903	1.0614	0.776472	-1.8992	-0.0114065	0.0362946	0.0250919	-0.119076	0.895685	0.754309	0.691411	0.531351
967	ENSG00000239467.5	lincRNA	AC007405.6	2.59577	-0.0220017	1.11857	-0.173392	0.863011	0.969147	-5.78584	0.764976	0.154269	NA	0.133916	0.0269268	0.00836972	NA	0.0108974	0.789646	0.974531	NA	0.979689
601	ENSG00000204334.7	protein_coding	ERICH2	2.35161	-0.052772	0.260532	-0.37533	0.708929	0.924916	-5.56248	0.0313015	-1.24026	0.28221	0.029925	0.00150084	-0.076998	0.0132301	0.00267096	0.993505	0.693918	0.904833	0.995318
8242	ENSG00000128683.13	protein_coding	GAD1	13.7009	-0.123772	6.60902	-0.870812	0.387825	0.780383	-6.16288	0.444375	-0.581293	2.02807	1.20309	0.0106252	-0.0229368	0.0534242	0.096273	0.895724	0.884711	0.186141	0.739518
5340	ENSG00000115806.12	protein_coding	GORASP2	5.6404	-0.00427595	4.89796	-0.123336	0.902313	0.977551	-6.42732	-1.79625	-0.32206	-2.5452	0.147789	-0.0204789	-0.00565374	-0.0322526	0.00439796	0.411092	0.941721	0.077834	0.978218
9405	ENSG00000198586.13	protein_coding	TLK1	13.1197	0.0212122	6.87461	0.428971	0.669701	0.91114	-6.46515	1.13636	1.94777	2.40557	-1.18461	0.0168099	0.0345011	0.0281716	-0.0367804	0.65354	0.455135	0.10023	0.745201
10074	ENSG00000123600.18	protein_coding	METTL8	3.16383	-0.129768	4.99003	-2.91076	0.00528176	0.19694	-2.55163	-1.77273	0.688682	-5.80939	-1.42223	-0.0252527	0.0104265	-0.0962997	-0.043042	0.419583	0.853328	2.1012e-06	0.668067
7657	ENSG00000115827.13	protein_coding	DCAF17	4.18771	0.000431752	4.99913	0.012023	0.990453	0.998561	-6.44596	-0.311558	0.809281	-1.65198	-1.21491	-0.00398968	0.0114038	-0.0211743	-0.038232	0.93041	0.822514	0.310207	0.736754
447	ENSG00000233762.3	processed_pseudogene	AC007969.5	9.22247	0.0713328	1.9692	0.936784	0.353164	0.761185	-5.55562	1.86112	-0.168048	NA	0.228792	0.0523947	-0.00540066	NA	0.0157703	0.389914	0.973137	NA	0.96802
5176	ENSG00000071967.11	protein_coding	CYBRD1	14.8392	0.0356816	6.16608	0.340134	0.735114	0.932038	-6.47551	0.867343	1.40984	-0.381194	2.07509	0.0238296	0.0537142	-0.0117903	0.169954	0.753081	0.639942	0.864109	0.48259
4695	ENSG00000077380.15	protein_coding	DYNC1I2	30.5291	-0.000625223	7.13564	-0.0145185	0.988471	0.998139	-6.56346	-2.81312	-0.704056	-2.89735	0.740191	-0.0406603	-0.0126297	-0.0653883	0.0209601	0.140182	0.851079	0.0381887	0.866091
5169	ENSG00000115840.13	protein_coding	SLC25A12	14.0285	0.100048	6.09585	1.88812	0.0645476	0.447273	-4.80585	-0.901462	1.68122	2.87679	-0.406614	-0.0116505	0.029154	0.0474748	-0.0124546	0.741385	0.546057	0.0399088	0.939784
6790	ENSG00000128708.12	protein_coding	HAT1	2.93576	0.0699512	4.30032	1.81831	0.0747293	0.471253	-4.78134	0.671605	-0.27913	-1.6288	-0.105419	0.0108021	-0.00531697	-0.0253366	-0.00551763	0.820534	0.949798	0.31905	0.983826
4850	ENSG00000172878.13	protein_coding	METAP1D	1.5593	0.0535236	2.91617	1.1184	0.268494	0.693674	-5.55262	-1.3477	0.532939	0.533952	-0.399061	-0.0319275	0.0134321	0.012243	-0.0239888	0.577127	0.895538	0.801011	0.940215
3656	ENSG00000144355.14	protein_coding	DLX1	0.20571	0.50352	-2.18223	1.50757	0.137665	0.565756	-4.41459	-2.47293	0.301049	-2.41298	NA	-0.0613934	0.0140631	-0.107284	NA	0.207689	0.945317	0.0990046	NA
510	ENSG00000232555.1	lincRNA	AC104088.1	1.08249	-0.188641	-1.06237	-0.965571	0.338691	0.749951	-5.00458	-0.398511	1.94782	NA	NA	-0.0368701	0.188972	NA	NA	0.907696	0.455135	NA	NA
6533	ENSG00000091409.14	protein_coding	ITGA6	13.8123	0.040986	6.44054	0.503335	0.616837	0.890496	-6.42138	-0.40907	1.10488	-0.771793	0.22093	-0.0114995	0.0310107	-0.0207986	0.016903	0.90493	0.737726	0.693727	0.968898
2447	ENSG00000225205.5	antisense	AC093818.1	0.194073	-0.0589095	-1.12284	-0.437267	0.663713	0.908773	-5.28183	NA	NA	NA	NA	NA	NA	NA	NA	NA	NA	NA	NA
14883	ENSG00000152256.13	protein_coding	PDK1	1.45172	0.118269	4.34782	1.17771	0.244228	0.676607	-5.70378	0.372116	2.25291	-0.312094	-0.26785	0.0102738	0.0997853	-0.00795382	-0.0200227	0.914274	0.363962	0.892985	0.96201
5217	ENSG00000228016.1	antisense	RAPGEF4-AS1	0.376457	0.0535153	0.819598	0.492125	0.624685	0.893743	-5.63402	-0.574912	0.705604	5.01847	2.52736	-0.0177905	0.0358387	0.195314	0.135365	0.850299	0.851079	6.08335e-05	0.36456
7129	ENSG00000091428.17	protein_coding	RAPGEF4	21.8768	0.0243814	7.10915	0.215562	0.830166	0.961101	-6.53235	0.689992	0.115167	1.46272	0.642266	0.0143497	0.0043213	0.0464163	0.021899	0.813743	0.980453	0.384727	0.886942
13799	ENSG00000091436.16	protein_coding	AC013461.1	4.1989	0.169144	5.76435	1.62173	0.110859	0.53025	-5.23335	1.95414	-2.14945	NA	-1.26844	0.0422831	-0.103996	NA	-0.080713	0.357293	0.392599	NA	0.721942
3934	ENSG00000144354.13	protein_coding	CDCA7	0.590255	-0.100155	0.518819	-0.355265	0.723816	0.927984	-5.62342	-1.24994	-0.804674	-0.379264	NA	-0.0574856	-0.0572388	-0.0312343	NA	0.611883	0.823596	0.865078	NA
10704	ENSG00000172845.13	protein_coding	SP3	5.41159	-0.0306367	5.8479	-0.835978	0.40696	0.793342	-6.16851	-0.60202	-1.01242	-0.483	1.0779	-0.00684264	-0.0138642	-0.00503436	0.0276383	0.843151	0.769937	0.821542	0.776466
6100	ENSG00000138430.15	protein_coding	OLA1	11.0166	0.0304997	5.9855	0.715225	0.477642	0.829464	-6.26415	0.763419	0.337913	2.90001	-1.11754	0.00945577	0.00478495	0.0424308	-0.0312244	0.790153	0.938494	0.0379748	0.764891
2554	ENSG00000217236.1	protein_coding	SP9	0.312059	0.481313	-1.66565	1.00122	0.321317	0.735629	-4.88522	-0.143507	-1.03258	-0.147159	NA	-0.00584763	-0.0721154	-0.00568723	NA	0.969785	0.764367	0.95431	NA
3181	ENSG00000138433.15	protein_coding	CIR1	7.29862	-0.0308027	4.51913	-0.82221	0.41468	0.798721	-6.06301	0.678054	1.03279	1.03137	1.19738	0.00863051	0.0184117	0.0139205	0.043284	0.818084	0.764321	0.575919	0.740469
4144	ENSG00000144306.14	protein_coding	SCRN3	8.91258	-0.0120179	5.1864	-0.314669	0.754262	0.938589	-6.41486	-1.28188	0.63582	-2.2066	-1.99074	-0.0176537	0.00967076	-0.0310806	-0.0766432	0.599658	0.868365	0.142069	0.509742
7769	ENSG00000163328.13	protein_coding	GPR155	11.4553	0.0947262	6.38148	1.50159	0.139199	0.567961	-5.43819	-0.401472	1.0543	4.12469	-0.806065	-0.00598479	0.0307504	0.0987871	-0.0525333	0.906936	0.756336	0.00147504	0.850885
791	ENSG00000226853.2	lincRNA	AC010894.3	0.500936	-0.0175018	-1.37747	-0.118754	0.905924	0.978508	-5.30198	0.571561	1.72665	NA	NA	0.0316288	0.132011	NA	NA	0.851312	0.532201	NA	NA
107	ENSG00000206965.1	snRNA	RNU6-5P	16.0621	0.386653	0.510397	1.85647	0.0690077	0.457914	-4.16069	-0.0249522	-0.0360222	1.75257	0.938835	-0.00178691	-0.00327516	0.107967	0.100333	0.995485	0.995012	0.274024	0.813414
9121	ENSG00000115935.17	protein_coding	WIPF1	6.04928	0.0521392	5.57358	0.619002	0.538594	0.857657	-6.29986	-1.48552	-0.774675	-2.20024	NA	-0.0748821	-0.0323094	-0.0813673	NA	0.527321	0.832956	0.143469	NA
411	ENSG00000235655.3	processed_pseudogene	H3F3AP4	9.19772	0.345334	1.76526	2.16698	0.0347997	0.36426	-3.79354	0.452426	0.690223	-0.429509	-1.35753	0.0277217	0.0522019	-0.0291188	-0.12638	0.893391	0.852686	0.843456	0.69133
4971	ENSG00000128656.13	protein_coding	CHN1	51.0053	0.0817269	7.7396	1.25498	0.215049	0.650745	-5.78676	-1.88691	0.933967	2.12232	-2.32129	-0.028167	0.024718	0.0533511	-0.078506	0.381125	0.789249	0.16185	0.409917
5751	ENSG00000115966.16	protein_coding	ATF2	16.6367	0.0367515	6.56563	1.29934	0.19951	0.634875	-5.71866	-0.0979448	0.837827	-1.5415	0.141006	-0.000833602	0.00951645	-0.0149084	0.00351051	0.980296	0.816681	0.353676	0.978702
6780	ENSG00000154518.9	protein_coding	ATP5G3	13.4268	0.126369	6.38429	2.62409	0.0113537	0.24742	-3.30843	-0.264071	1.82248	2.11942	-0.356303	-0.00309837	0.0249817	0.0307762	-0.00847668	0.941198	0.498723	0.162555	0.946879
9122	ENSG00000144320.13	protein_coding	KIAA1715	9.20779	-0.0158292	6.38689	-0.478548	0.634249	0.897775	-6.42918	0.663966	1.7453	1.55226	-1.60175	0.00831013	0.0274286	0.01997	-0.0607664	0.823874	0.526655	0.349136	0.620399
4851	ENSG00000224189.6	antisense	HAGLR	2.05383	-0.0371486	2.99515	-0.279749	0.78077	0.947168	-6.12706	-2.02185	-2.04593	-1.86364	NA	-0.198118	-0.149934	-0.119161	NA	0.336572	0.427239	0.235692	NA
1975	ENSG00000128645.13	protein_coding	HOXD1	1.04138	-0.138839	0.736709	-0.936379	0.35337	0.761287	-5.31924	-2.64242	-1.53223	-2.26684	NA	-0.277817	-0.148701	-0.191459	NA	0.171213	0.597591	0.12799	NA
345	ENSG00000218175.2	processed_pseudogene	AC016739.2	1.84133	-0.0932366	-0.740833	-0.717985	0.475953	0.828802	-5.22385	-0.55916	1.74384	NA	-1.54363	-0.0370979	0.11754	NA	-0.192637	0.855653	0.526802	NA	0.634771
1717	ENSG00000128654.13	protein_coding	MTX2	17.024	0.0693386	4.80175	1.65174	0.104563	0.519299	-5.10409	-0.969687	-0.567568	1.52704	-0.892558	-0.0105747	-0.00958847	0.0222142	-0.0268123	0.714169	0.888146	0.359257	0.827122
441	ENSG00000237260.1	processed_pseudogene	AC073069.2	0.796584	0.21184	-1.66824	1.17921	0.243638	0.675959	-4.73995	1.0781	1.14807	NA	0.825368	0.0522826	0.0953651	NA	0.077622	0.674291	0.724147	NA	0.84495
946	ENSG00000236501.5	lincRNA	AC079305.11	0.887557	0.213139	-0.334135	1.50433	0.138496	0.567595	-4.54926	-2.13143	0.423826	NA	NA	-0.102945	0.0304306	NA	NA	0.30299	0.921945	NA	NA
6033	ENSG00000170144.19	protein_coding	HNRNPA3	27.5595	0.00647549	7.37769	0.253239	0.801073	0.953229	-6.53614	-1.41163	1.75985	-1.20475	0.653959	-0.0168612	0.0288967	-0.0170622	0.017966	0.556386	0.521096	0.496115	0.884098
5979	ENSG00000116044.15	protein_coding	NFE2L2	11.5037	0.0494847	6.05431	0.78108	0.438267	0.811159	-6.22352	-1.68314	-0.344475	-1.89443	-0.613313	-0.0342151	-0.0081394	-0.0372333	-0.0420642	0.451774	0.936936	0.225608	0.894002
316	ENSG00000225808.1	processed_pseudogene	DNAJC19P5	2.24907	0.0903945	-0.712901	0.707732	0.482245	0.832055	-5.21592	-0.887547	0.562373	-2.33758	-1.17473	-0.0648736	0.0498633	-0.16416	-0.228425	0.746346	0.889449	0.113516	0.749197
7171	ENSG00000213963.6	sense_overlapping	AC074286.1	1.1089	-0.0431931	2.95694	-0.612317	0.542974	0.858789	-5.97278	-1.19202	0.932055	NA	-0.801829	-0.0323955	0.0268225	NA	-0.0440952	0.632479	0.790033	NA	0.851502
757	ENSG00000280374.1	sense_intronic	RP11-337N6.3	2.27132	0.0893976	0.683208	1.02676	0.309248	0.72422	-5.20887	-0.381951	1.50988	NA	-1.67999	-0.0149698	0.0623212	NA	-0.137751	0.911576	0.607323	NA	0.595702
8745	ENSG00000018510.13	protein_coding	AGPS	7.16197	0.0213794	5.94567	0.651127	0.517807	0.848138	-6.3092	-1.61265	-0.47771	-0.947063	-1.10569	-0.0205602	-0.0073256	-0.0140244	-0.0317605	0.478155	0.908689	0.613604	0.767467
4017	ENSG00000196659.9	protein_coding	TTC30B	1.40297	-0.21064	2.40122	-2.35693	0.0221941	0.311065	-3.52486	-1.84804	-1.03945	-0.26992	-0.840937	-0.050612	-0.0359155	-0.00814516	-0.0537112	0.393095	0.761326	0.909335	0.842496
5975	ENSG00000197557.6	protein_coding	TTC30A	2.40469	-0.13444	3.77826	-1.77592	0.0815477	0.482627	-4.78911	-2.00256	-0.013579	1.1044	-1.9831	-0.0415067	-0.000343092	0.0285345	-0.10223	0.343817	0.997401	0.540239	0.510961
12498	ENSG00000128655.16	protein_coding	PDE11A	0.847381	0.0771589	3.14189	0.446849	0.656824	0.906134	-6.09566	-1.78343	0.638279	-3.01845	NA	-0.0693344	0.0332913	-0.139498	NA	0.416303	0.867785	0.028915	NA
4784	ENSG00000155636.14	protein_coding	RBM45	2.41268	-0.0171285	3.51088	-0.400321	0.690546	0.917465	-6.17949	-0.428346	0.458638	2.22636	-1.01268	-0.00741205	0.00841813	0.0401297	-0.0444602	0.900604	0.913316	0.137257	0.796467
11486	ENSG00000079156.16	protein_coding	OSBPL6	5.47498	0.165634	5.93379	2.27793	0.0268339	0.32865	-4.05868	-2.74598	-1.05856	1.80433	0.367734	-0.0392247	-0.0225666	0.0391285	0.0109639	0.150535	0.755149	0.256147	0.943549
4001	ENSG00000223960.6	antisense	AC009948.5	1.46608	-0.0176576	2.51747	-0.284798	0.776921	0.946303	-6.04067	-0.560058	-2.23604	NA	1.10937	-0.0143458	-0.0764632	NA	0.0798681	0.855438	0.365467	NA	0.766518
3941	ENSG00000180228.12	protein_coding	PRKRA	7.7042	0.0156707	4.90386	0.489241	0.626711	0.894217	-6.31753	-1.63101	0.997021	-0.875208	-1.30062	-0.0168098	0.0151088	-0.0121791	-0.0350288	0.46887	0.774049	0.647892	0.711984
2456	ENSG00000204311.12	protein_coding	DFNB59	1.17903	-0.0481583	1.50863	-0.679787	0.499629	0.840402	-5.64531	-2.01763	0.61783	1.25398	-0.2975	-0.0476654	0.0199955	0.0345228	-0.0177972	0.338292	0.874383	0.474705	0.957144
713	ENSG00000238082.1	processed_pseudogene	AC009948.7	0.717963	-0.0134534	-0.98932	-0.09973	0.920939	0.982444	-5.35448	-0.896734	-0.167641	NA	0.897368	-0.0425651	-0.0116185	NA	0.0857932	0.742967	0.973137	NA	0.825907
3080	ENSG00000079150.17	protein_coding	FKBP7	0.529027	0.207089	0.613922	2.19587	0.032547	0.355457	-3.61452	-1.76536	0.348765	-1.60779	NA	-0.0630246	0.0183016	-0.0539555	NA	0.42233	0.935568	0.328182	NA
14193	ENSG00000116095.10	protein_coding	PLEKHA3	3.58393	0.0385582	5.65462	1.04221	0.302097	0.720071	-5.9677	0.691089	1.3907	1.58329	1.14717	0.00762657	0.0252419	0.0192995	0.02665	0.813639	0.645781	0.336552	0.756992
20654	ENSG00000237298.9	antisense	TTN-AS1	1.54513	0.0998854	4.92442	1.45241	0.152345	0.584043	-5.41374	0.721188	-0.516388	0.188671	0.286798	0.0199126	-0.0179363	0.00519411	0.0154983	0.803324	0.901122	0.938688	0.958486
118976	ENSG00000155657.25	protein_coding	TTN	0.0800648	-0.709565	2.91451	-2.76565	0.00782535	0.220636	-2.68835	NA	NA	1.02453	NA	NA	NA	0.0606621	NA	NA	NA	0.578742	NA
675	ENSG00000270956.1	antisense	RP11-65L3.4	0.716406	0.0433986	-1.2775	0.241747	0.809919	0.955741	-5.30246	0.26785	0.226925	NA	0.131333	0.0150257	0.0139314	NA	0.0133884	0.93997	0.962428	NA	0.979981
1798	ENSG00000270277.1	antisense	RP11-65L3.2	0.80366	0.217269	0.37647	1.86148	0.0682848	0.455886	-4.13839	-0.335639	-0.030709	NA	0.320306	-0.014266	-0.00140294	NA	0.0242387	0.923738	0.995908	NA	0.953081
4406	ENSG00000279598.1	TEC	RP11-65L3.3	0.682351	0.122642	1.44005	1.28939	0.20292	0.638677	-5.08461	0.244136	0.153171	NA	-0.44462	0.00851876	0.00663669	NA	-0.0309782	0.946345	0.974634	NA	0.931912
520	ENSG00000271011.1	antisense	RP11-171I2.5	0.854996	-0.068265	-1.25643	-0.457344	0.649312	0.903077	-5.24343	2.18	0.140819	NA	-1.04802	0.125449	0.00955794	NA	-0.0931482	0.28806	0.976476	NA	0.786717
2117	ENSG00000270574.1	antisense	RP11-171I2.2	0.645135	0.167156	0.340234	1.55848	0.125134	0.548617	-4.56496	-0.367935	-0.86904	NA	-0.343252	-0.0160893	-0.0422644	NA	-0.025446	0.915101	0.806807	NA	0.949091
543	ENSG00000271141.1	lincRNA	RP11-171I2.4	1.58004	0.183682	-0.398569	1.29784	0.200022	0.635207	-4.77962	-0.78754	-1.75897	NA	0.209755	-0.0336628	-0.102049	NA	0.0164063	0.781584	0.521096	NA	0.971605
463	ENSG00000271401.1	lincRNA	RP11-171I2.3	1.4493	0.189273	-0.791796	1.30049	0.19912	0.634621	-4.72843	0.533048	-0.700334	NA	0.490874	0.0221897	-0.0372157	NA	0.0354677	0.865313	0.85115	NA	0.92205
3590	ENSG00000267784.1	antisense	RP11-171I2.1	0.836515	0.0312152	1.47578	0.357862	0.721883	0.927646	-5.79918	0.15505	-1.42895	NA	0.0481056	0.00534598	-0.0623557	NA	0.00305284	0.967781	0.631807	NA	0.992005
12649	ENSG00000163492.14	protein_coding	CCDC141	0.599564	-0.774989	2.7459	-4.73913	1.67969e-05	0.0313825	2.86845	NA	NA	0.929372	NA	NA	NA	0.0591803	NA	NA	NA	0.621915	NA
11349	ENSG00000187231.13	protein_coding	SESTD1	17.5665	-0.0139545	7.61375	-0.238718	0.812255	0.956266	-6.54106	0.157065	2.27579	-2.13843	1.47127	0.00204304	0.0428692	-0.0379313	0.0448145	0.96742	0.356987	0.158466	0.653623
5310	ENSG00000144331.18	protein_coding	ZNF385B	4.70326	0.247771	4.37435	2.46333	0.0170824	0.284574	-3.54409	-0.642983	-2.06312	-2.60834	-0.965189	-0.0108964	-0.112376	-0.0829278	-0.0795136	0.830414	0.421654	0.0694617	0.806951
3324	ENSG00000163510.13	protein_coding	CWC22	7.89806	0.0215474	4.70629	0.683955	0.497014	0.839534	-6.18363	1.4395	-0.936799	-0.397439	0.549784	0.0166624	-0.0150356	-0.00449471	0.0171942	0.547014	0.788575	0.857222	0.907359
548	ENSG00000226564.1	processed_pseudogene	FTH1P20	1.18793	0.000358828	-0.8717	0.00284675	0.997739	0.999453	-5.42358	0.883698	-0.651851	-0.36887	NA	0.0593749	-0.0565624	-0.0303778	NA	0.748259	0.863477	0.870207	NA
2973	ENSG00000170035.15	protein_coding	UBE2E3	11.5451	-0.00896551	5.09018	-0.223858	0.823737	0.960047	-6.42771	-0.69803	-0.352916	0.892591	-1.16271	-0.00952774	-0.0062629	0.0115378	-0.039872	0.810747	0.935059	0.639365	0.753178
7901	ENSG00000115232.13	protein_coding	ITGA4	1.34729	0.195844	2.86584	1.09975	0.276464	0.700027	-5.57581	2.10863	-0.367951	-0.548015	NA	0.103399	-0.026202	-0.028182	NA	0.31164	0.932377	0.794812	NA
4765	ENSG00000188452.13	protein_coding	CERKL	0.542758	0.0930156	0.723482	0.332939	0.740507	0.934165	-5.69635	3.44892	-0.0252622	1.63924	1.00022	0.150422	-0.00145162	0.288441	0.0704004	0.0532114	0.996266	0.314851	0.797893
3312	ENSG00000162992.3	protein_coding	NEUROD1	0.439016	0.360976	-0.787641	0.950848	0.346043	0.75586	-5.08621	3.3843	-1.7612	NA	1.12472	0.1574	-0.118401	NA	0.0966879	0.0607048	0.521096	NA	0.76236
3813	ENSG00000260742.1	antisense	RP11-366L5.1	0.117896	0.0288461	-1.32549	0.158745	0.874479	0.971103	-5.31368	NA	NA	NA	NA	NA	NA	NA	NA	NA	NA	NA	NA
9582	ENSG00000138434.16	protein_coding	SSFA2	19.2152	0.0719672	7.43977	1.23844	0.221068	0.658114	-5.81297	0.299881	-0.804201	0.233784	0.22381	0.00420687	-0.016627	0.00511174	0.00884558	0.932543	0.823698	0.922149	0.968537
4887	ENSG00000150722.10	protein_coding	PPP1R1C	0.220982	-0.0820047	-0.470714	-0.349575	0.728058	0.92977	-5.4516	-1.4693	0.434846	-0.633304	NA	-0.0834097	0.0348565	-0.0400585	NA	0.535438	0.918977	0.756247	NA
6322	ENSG00000115252.18	protein_coding	PDE1A	3.60868	0.0221259	4.12212	0.130482	0.896684	0.976362	-6.3359	-1.52871	-0.10064	-3.72378	-2.19521	-0.0307274	-0.0041041	-0.2899	-0.107295	0.511473	0.983271	0.00485241	0.448673
21826	ENSG00000077232.16	protein_coding	DNAJC10	3.844	-0.0687974	6.3675	-1.81634	0.075035	0.471253	-4.94578	0.0665246	0.0382974	1.98127	-0.223491	0.000712535	0.000650572	0.0238244	-0.0078871	0.985952	0.994777	0.198737	0.968537
3162	ENSG00000162998.4	protein_coding	FRZB	2.69315	0.370929	2.44304	1.66108	0.102664	0.51577	-4.78723	3.33946	-0.484507	-0.0268754	NA	0.176349	-0.0491523	-0.00107279	NA	0.0646377	0.906938	0.992505	NA
22520	ENSG00000061676.14	protein_coding	NCKAP1	15.2885	0.018111	8.37565	0.563183	0.57571	0.874323	-6.41198	-0.125339	1.52896	3.04029	-2.05553	-0.00140797	0.0223853	0.0485134	-0.0530625	0.973931	0.598719	0.0274684	0.489587
113	ENSG00000202141.1	misc_RNA	Y_RNA	5.2303	0.103099	-0.948594	0.608874	0.545236	0.859434	-5.23027	1.44152	1.66354	NA	-0.493487	0.0601062	0.0927097	NA	-0.0358179	0.546223	0.55083	NA	0.921355
5376	ENSG00000162999.12	protein_coding	DUSP19	1.68082	0.0806695	3.09123	1.18345	0.241969	0.674125	-5.51561	1.03316	-0.323106	0.996866	0.277034	0.0198151	-0.00942643	0.0299115	0.0161824	0.690668	0.941471	0.591151	0.960311
4046	ENSG00000163002.12	protein_coding	NUP35	1.84509	-0.0131897	2.88678	-0.228558	0.820101	0.959057	-6.12487	0.184793	-0.359354	-0.275901	1.02945	0.00311545	-0.00766065	-0.00472125	0.0452196	0.960486	0.933969	0.907397	0.792111
1082	ENSG00000272800.1	lincRNA	RP11-438L19.1	0.418138	0.263605	-1.26397	1.54244	0.12898	0.554099	-4.41851	0.231292	1.27467	NA	1.45327	0.0116509	0.0803061	NA	0.107031	0.949666	0.683128	NA	0.657139
4694	ENSG00000170396.7	protein_coding	ZNF804A	2.07657	-0.0786387	3.10296	-0.52359	0.602769	0.883404	-6.05886	-0.670665	1.40888	5.95927	0.758683	-0.0160622	0.0660151	0.212432	0.0517003	0.820813	0.639942	1.11417e-06	0.860562
1472	ENSG00000226747.6	antisense	AC007966.1	0.433912	-0.198875	-0.792957	-1.26579	0.211184	0.646815	-4.76452	0.780538	0.178431	NA	1.1862	0.0421966	0.0125776	NA	0.0958163	0.784214	0.971007	NA	0.744897
23761	ENSG00000188738.13	protein_coding	FSIP2	0.113221	0.134811	1.13306	0.68972	0.493411	0.838084	-5.56203	NA	NA	0.940124	-0.773519	NA	NA	0.119951	-0.125742	NA	NA	0.616918	0.858458
880	ENSG00000231646.5	antisense	FSIP2-AS1	1.84999	0.106122	0.644621	1.13506	0.261509	0.688824	-5.11366	0.535242	1.5774	1.8442	0.79966	0.0190939	0.064944	0.0763902	0.0490976	0.8648	0.582974	0.242864	0.851988
477	ENSG00000224019.1	processed_pseudogene	RPL21P32	2.28833	0.106844	0.00677891	0.917231	0.363221	0.766668	-5.18352	-0.529964	1.36212	0.131669	-0.0636099	-0.0211696	0.0654491	0.00810982	-0.00455579	0.866221	0.653582	0.958926	0.989923
1450	ENSG00000237877.6	lincRNA	LINC01473	3.40786	-0.0541248	2.23199	-0.979267	0.331944	0.745016	-5.55989	-1.22715	0.187745	0.346173	0.00293092	-0.0267456	0.0053062	0.0100798	0.000135447	0.620953	0.9699	0.879966	0.999629
297	ENSG00000226410.1	processed_pseudogene	AC104058.1	3.03658	0.00189609	-0.322501	0.016324	0.987038	0.997958	-5.48787	0.0281573	0.378044	NA	-0.657112	0.00138231	0.0203424	NA	-0.0492941	0.994537	0.930673	NA	0.88223
501	ENSG00000232568.2	processed_pseudogene	RPL23AP35	0.653492	-0.166683	-1.73037	-0.897589	0.373507	0.772436	-4.94761	0.560498	1.06072	NA	1.52526	0.0418388	0.0745	NA	0.157933	0.855366	0.754479	NA	0.640287
2204	ENSG00000259915.2	lincRNA	RP11-410E4.1	0.589732	0.0337822	0.239186	0.33519	0.738819	0.933432	-5.55597	-1.18896	0.579564	NA	-0.610889	-0.0463128	0.0250629	NA	-0.0422743	0.633334	0.884847	NA	0.894421
3125	ENSG00000065548.17	protein_coding	ZC3H15	21.3928	0.0389902	6.0232	1.03788	0.304088	0.722019	-5.99177	-0.156346	-1.93894	1.38358	-0.342735	-0.00145049	-0.0251481	0.0153033	-0.00980885	0.967565	0.459233	0.418616	0.949091
8211	ENSG00000138448.11	protein_coding	ITGAV	30.5627	0.128521	7.92585	1.93658	0.0581934	0.429675	-4.76236	-1.60537	0.25167	4.0826	-0.0361454	-0.0340365	0.00603514	0.0705789	-0.00178488	0.48029	0.955765	0.00169187	0.994833
5826	ENSG00000144369.12	protein_coding	FAM171B	42.4285	-0.140206	7.93148	-2.07486	0.0429225	0.390941	-4.50457	2.57715	0.0119599	1.21557	-2.20102	0.0449217	0.00028973	0.0322065	-0.0525416	0.184063	0.997506	0.491871	0.445705
1472	ENSG00000224063.5	antisense	AC007319.1	0.289696	0.48514	-1.42288	2.01068	0.0495131	0.407992	-3.81413	NA	NA	NA	NA	NA	NA	NA	NA	NA	NA	NA	NA
6144	ENSG00000064989.12	protein_coding	CALCRL	2.99013	0.0205016	4.11392	0.171767	0.864282	0.969564	-6.33372	-0.232676	-1.48756	-0.737181	-0.492176	-0.00610828	-0.0784686	-0.0251221	-0.076777	0.949465	0.614861	0.708903	0.921616
11714	ENSG00000003436.14	protein_coding	TFPI	0.298876	0.277651	1.60463	1.95626	0.0557691	0.423729	-4.15432	1.18071	-0.486905	1.02951	NA	0.0571393	-0.0411135	0.0451554	NA	0.636191	0.906547	0.576717	NA
11979	ENSG00000144366.15	protein_coding	GULP1	2.53127	0.0283803	4.70431	0.313064	0.755474	0.938934	-6.36491	0.3257	1.17246	6.08188	0.627777	0.00733255	0.0898497	0.16591	0.150058	0.926753	0.717447	6.1454e-07	0.890476
6873	ENSG00000168542.13	protein_coding	COL3A1	1.02235	0.549882	1.89851	1.5949	0.116743	0.539794	-4.79929	1.48598	-1.09263	1.17448	NA	0.161625	-0.193272	0.0904206	NA	0.527025	0.742965	0.509187	NA
7156	ENSG00000204262.11	protein_coding	COL5A2	1.95216	-0.182076	3.27261	-0.946416	0.348277	0.757067	-5.77822	1.19625	1.2925	4.06064	-1.22858	0.0449763	0.128275	0.157227	-0.161491	0.631214	0.678602	0.00180285	0.732043
5066	ENSG00000115368.9	protein_coding	WDR75	6.66652	0.00687388	5.07759	0.184781	0.854113	0.966735	-6.43865	-0.861025	0.389609	0.107899	0.293802	-0.00885406	0.00589705	0.00141927	0.0118704	0.755445	0.928857	0.967708	0.957613
4330	ENSG00000138449.10	protein_coding	SLC40A1	7.28256	-0.0398453	4.90235	-0.425996	0.671854	0.911787	-6.34904	-2.08308	-1.13923	1.49399	-0.51594	-0.0658247	-0.0571341	0.0416276	-0.0478081	0.316941	0.726365	0.373007	0.915121
2504	ENSG00000138381.9	protein_coding	ASNSD1	16.1717	0.0917074	5.30899	1.99554	0.05119	0.411473	-4.56652	-1.04943	0.163026	0.791743	-0.575569	-0.0164484	0.00276773	0.0135487	-0.0169373	0.684285	0.973517	0.684431	0.901409
5758	ENSG00000151687.14	protein_coding	ANKAR	3.40907	0.0327632	4.25678	0.672431	0.504261	0.841335	-6.13989	-0.908882	0.63229	0.42542	-0.123816	-0.0147759	0.0135942	0.00865662	-0.00404709	0.738357	0.869578	0.844838	0.981609
3583	ENSG00000128694.11	protein_coding	OSGEPL1	1.88319	0.0148819	2.7214	0.263356	0.793308	0.951043	-6.08633	-1.20752	0.703861	-1.55517	1.1783	-0.0232171	0.0178648	-0.0354704	0.0615937	0.627399	0.851079	0.348123	0.747266
860	ENSG00000253559.1	antisense	OSGEPL1-AS1	0.635797	0.0183536	-0.924051	0.122639	0.902862	0.977893	-5.38066	-1.01094	1.07747	-0.867622	0.355984	-0.0520205	0.0623315	-0.0479138	0.0309073	0.699492	0.747152	0.651089	0.946879
598	ENSG00000273240.1	antisense	RP11-455J20.3	0.802288	0.231707	-1.19987	1.25968	0.213361	0.648899	-4.7192	0.827476	1.01852	NA	1.31413	0.0587153	0.0886871	NA	0.177557	0.766816	0.7692	NA	0.707478
3958	ENSG00000128699.13	protein_coding	ORMDL1	8.14373	-0.0335214	4.98613	-1.14124	0.258953	0.68664	-5.80483	-2.61998	-0.403268	0.766723	-0.0321656	-0.0347601	-0.00667753	0.0110976	-0.00100428	0.175591	0.926027	0.695419	0.995105
5448	ENSG00000064933.16	protein_coding	PMS1	5.84596	0.0581913	4.98371	1.45182	0.152509	0.58423	-5.42137	-0.850622	-1.14173	0.6383	-0.488229	-0.0106361	-0.0176372	0.0101753	-0.017662	0.759279	0.725754	0.753946	0.922869
5997	ENSG00000187699.10	protein_coding	C2orf88	4.41914	-0.227214	4.64307	-2.15818	0.0355128	0.366488	-4.19364	-2.20461	-0.373024	0.33153	-0.41938	-0.0799643	-0.0151296	0.0148736	-0.0261779	0.281225	0.931455	0.884971	0.938145
881	ENSG00000204253.4	processed_pseudogene	HNRNPCP2	4.82321	-0.0726467	2.08065	-1.71536	0.0921831	0.49825	-4.63119	2.4269	-1.07823	-0.649	0.421836	0.0566013	-0.0343206	-0.0142275	0.0215134	0.218872	0.746751	0.749181	0.937753
2822	ENSG00000138379.4	protein_coding	MSTN	0.661854	-0.124963	0.796294	-0.918032	0.362805	0.766645	-5.34311	-0.184066	-0.897724	2.3271	1.88254	-0.00921441	-0.0495232	0.150881	0.187683	0.960705	0.799236	0.115346	0.534611
7438	ENSG00000198130.15	protein_coding	HIBCH	6.18022	0.097273	5.43698	1.11289	0.270831	0.696003	-5.87166	-0.632256	0.937557	0.710659	1.27527	-0.0154574	0.0277231	0.0162936	0.0726792	0.833128	0.788575	0.722956	0.720349
3676	ENSG00000151689.12	protein_coding	INPP1	7.83321	-0.0478797	4.83684	-0.961054	0.340935	0.752188	-5.97302	-2.16111	0.396186	-2.35561	0.966232	-0.0487622	0.0107638	-0.0526139	0.0437549	0.29324	0.92724	0.109864	0.806837
6031	ENSG00000151690.14	protein_coding	MFSD6	28.4653	-0.0343205	7.37716	-0.566105	0.573737	0.873412	-6.40676	-3.64055	-0.10764	-2.17523	-0.336693	-0.0538224	-0.00290667	-0.046845	-0.0139142	0.0401169	0.981657	0.149401	0.950084
6521	ENSG00000189362.11	protein_coding	NEMP2	0.613263	-0.0576986	1.91132	-0.736006	0.465006	0.823431	-5.70504	-1.55225	-1.08284	-0.156391	NA	-0.0475003	-0.0335637	-0.00448758	NA	0.501816	0.745464	0.950858	NA
404	ENSG00000233654.1	antisense	AC093388.3	2.27139	0.0408477	-0.236345	0.303319	0.762847	0.940664	-5.45875	0.0988447	-1.05598	NA	0.782399	0.00418939	-0.0567021	NA	0.0725862	0.980179	0.755868	NA	0.857004
4887	ENSG00000138386.16	protein_coding	NAB1	9.78607	-0.0249092	5.55899	-0.570422	0.570828	0.871787	-6.32856	-1.30205	-1.5357	-1.40652	0.0258238	-0.0169737	-0.0277038	-0.0228097	0.00112695	0.593526	0.597358	0.409128	0.996011
9827	ENSG00000115419.12	protein_coding	GLS	28.2848	0.0567384	7.99199	1.12067	0.267532	0.692916	-5.94688	-3.90017	-0.930984	0.470562	-1.62195	-0.0424321	-0.0151953	0.00872968	-0.0436342	0.0267219	0.790033	0.827074	0.613921
6053	ENSG00000115415.18	protein_coding	STAT1	13.9904	-0.0173476	6.23546	-0.168542	0.866806	0.970175	-6.52227	0.105567	-1.71	0.128435	0.406341	0.00320314	-0.0683017	0.00489443	0.0232197	0.978215	0.537144	0.959564	0.939871
4250	ENSG00000138378.17	protein_coding	STAT4	2.943	-0.0614682	3.46533	-0.533363	0.596035	0.8807	-6.11742	0.055902	-0.119759	2.03548	NA	0.00142668	-0.00958304	0.079428	NA	0.988344	0.980143	0.184907	NA
909	ENSG00000227542.1	lincRNA	AC092614.2	0.40929	0.00710796	-1.68711	0.0307368	0.975596	0.996124	-5.26009	0.258848	-0.11394	NA	NA	0.0192175	-0.013968	NA	NA	0.942119	0.980591	NA	NA
9533	ENSG00000128641.18	protein_coding	MYO1B	7.58616	-0.105358	5.88734	-0.913292	0.365269	0.767414	-6.09352	0.221461	0.298945	1.30135	NA	0.00453323	0.0148316	0.0372479	NA	0.951676	0.945609	0.454634	NA
13806	ENSG00000173559.12	protein_coding	NABP1	0.536977	0.0620391	2.81764	0.664013	0.509591	0.843962	-5.93799	0.389556	-2.33409	-1.2995	0.645721	0.0147606	-0.132742	-0.0705323	0.073158	0.909095	0.342908	0.455326	0.88616
3229	ENSG00000168497.4	protein_coding	SDPR	6.02671	0.496639	4.00046	2.96648	0.00452797	0.189409	-2.32725	0.318357	1.79074	-2.6278	2.269	0.0211788	0.143962	-0.15692	0.313177	0.929126	0.511171	0.0667342	0.422038
6632	ENSG00000144339.11	protein_coding	TMEFF2	8.35378	-0.181136	5.75041	-1.88043	0.0656082	0.449829	-4.79664	-2.09836	-2.16894	-5.38347	-1.84475	-0.0421627	-0.0826482	-0.141514	-0.0778588	0.313091	0.38551	1.34566e-05	0.546541
6917	ENSG00000196950.13	protein_coding	SLC39A10	16.6734	-0.0381141	6.78573	-0.513168	0.609989	0.887482	-6.42258	-1.33283	0.831573	1.78206	-1.64846	-0.0187256	0.026273	0.0363291	-0.0734455	0.582289	0.818265	0.263408	0.607092
21324	ENSG00000118997.13	protein_coding	DNAH7	1.85025	-0.0610404	5.12594	-0.511668	0.611031	0.88802	-6.32512	0.856472	0.278892	0.0948264	-0.859662	0.0226021	0.0124512	0.00478253	-0.0443521	0.756825	0.949798	0.971963	0.836673
1422	ENSG00000203435.2	processed_pseudogene	E2F3P2	0.545557	-0.261248	-0.718256	-1.41199	0.163859	0.596237	-4.62028	1.40748	-0.247575	1.12284	0.507391	0.0691508	-0.0149439	0.083532	0.0405796	0.557578	0.957321	0.533044	0.916545
6580	ENSG00000081320.10	protein_coding	STK17B	1.74945	0.292079	3.4703	2.90999	0.00529292	0.19694	-2.40729	-0.29513	-1.44991	0.705378	-1.60218	-0.00998037	-0.0750022	0.0249476	-0.138652	0.933542	0.626332	0.725187	0.620189
12692	ENSG00000138411.10	protein_coding	HECW2	5.9315	0.0566059	6.22053	0.907589	0.368247	0.769356	-6.12658	-0.313312	-0.272179	-1.12614	-2.54266	-0.00427001	-0.00616368	-0.0182661	-0.109106	0.929932	0.951	0.531596	0.36213
9683	ENSG00000144395.17	protein_coding	CCDC150	0.238346	0.0390578	1.05784	0.417651	0.677908	0.913516	-5.68434	NA	NA	-1.25197	NA	NA	NA	-0.0545765	NA	NA	NA	0.475551	NA
7105	ENSG00000119041.10	protein_coding	GTF3C3	4.53647	0.120272	4.99625	2.59003	0.012396	0.253441	-3.31245	-2.27961	0.892439	-0.872472	0.990719	-0.0264149	0.0138251	-0.0134502	0.0309934	0.258095	0.80115	0.648835	0.799698
1669	ENSG00000187944.2	protein_coding	C2orf66	0.38643	-0.143524	-0.882141	-0.736933	0.464447	0.823136	-5.16554	0.330063	0.37912	0.793702	1.37431	0.0290859	0.0393375	0.0892072	0.237043	0.925518	0.930601	0.683902	0.685276
12761	ENSG00000197121.14	protein_coding	PGAP1	10.9154	-0.0410322	7.09692	-0.605443	0.547496	0.860653	-6.37916	1.09563	-0.667666	-1.57403	2.0274	0.0214038	-0.0247349	-0.0355617	0.117615	0.667546	0.859434	0.340257	0.498861
9189	ENSG00000065413.17	protein_coding	ANKRD44	1.05766	-0.0870169	3.27368	-1.47432	0.146372	0.57637	-5.17597	-3.03539	-0.659764	0.9628	NA	-0.0809732	-0.0197402	0.0239936	NA	0.100121	0.861016	0.606088	NA
1115	ENSG00000224442.1	processed_pseudogene	AC017035.2	0.57891	-0.0671832	-0.749467	-0.474054	0.637429	0.898567	-5.30989	-0.911288	0.837247	NA	NA	-0.0610021	0.0585316	NA	NA	0.737365	0.816777	NA	NA
1069	ENSG00000236977.1	sense_intronic	ANKRD44-IT1	2.7566	-0.113938	1.50442	-1.60641	0.114188	0.535843	-4.68663	-3.21495	-1.03398	2.35973	-2.36096	-0.134874	-0.0526165	0.100868	-0.233032	0.0795088	0.763951	0.109149	0.40068
9164	ENSG00000115524.15	protein_coding	SF3B1	25.3291	-0.010399	7.84958	-0.393715	0.695387	0.919471	-6.49346	-2.36937	-0.455127	-2.2082	0.657853	-0.020315	-0.0050523	-0.0218451	0.0141826	0.234535	0.914099	0.141743	0.882106
2722	ENSG00000115520.8	protein_coding	COQ10B	10.1006	0.0577529	4.73766	1.61779	0.111706	0.531352	-5.15297	-1.51451	1.63291	1.9615	-0.50323	-0.0173235	0.0293528	0.0287207	-0.0153777	0.517219	0.561594	0.204487	0.917725
4245	ENSG00000144381.16	protein_coding	HSPD1	50.1497	0.112763	7.65493	1.19182	0.238697	0.672269	-5.86838	-0.815192	-1.80101	-0.903372	0.0268672	-0.0258508	-0.0661372	-0.0266856	0.00173876	0.771528	0.507533	0.634878	0.996011
1977	ENSG00000115541.10	protein_coding	HSPE1	15.0119	0.100683	4.77479	0.892443	0.376232	0.773511	-6.02082	-1.40059	-2.00026	-1.47395	1.70102	-0.0431473	-0.0779998	-0.0512218	0.145405	0.559288	0.440286	0.380364	0.592676
4296	ENSG00000115540.14	protein_coding	MOB4	8.90217	0.112147	5.17877	1.36768	0.177246	0.612051	-5.54724	0.305559	1.91899	0.889683	1.36703	0.00639479	0.0528876	0.0243237	0.07119	0.932169	0.463751	0.640602	0.687455
163	ENSG00000231699.1	processed_pseudogene	AC020550.7	2.55078	0.428821	-2.02109	1.36568	0.177868	0.612239	-4.5389	0.469642	1.28693	NA	2.1092	0.0372091	0.127919	NA	0.295667	0.886232	0.679661	NA	0.471012
6007	ENSG00000162944.10	protein_coding	RFTN2	11.6703	0.00706262	6.03746	0.0920419	0.927015	0.983858	-6.51995	-1.81825	-1.12985	-2.80494	0.509925	-0.0573786	-0.0364433	-0.0796284	0.0450324	0.403836	0.730753	0.0465687	0.91629
3019	ENSG00000247626.4	protein_coding	MARS2	2.9221	0.0582713	3.12413	1.22795	0.22495	0.661645	-5.46804	-1.61735	-0.808224	-1.30204	-0.602664	-0.0268551	-0.0200971	-0.0260128	-0.0289364	0.476537	0.822682	0.454484	0.895284
8013	ENSG00000115896.15	protein_coding	PLCL1	13.7506	0.0602963	6.63268	0.683723	0.49716	0.839534	-6.31323	-0.686558	-0.17079	-2.97289	-0.734937	-0.0148172	-0.00615397	-0.0848495	-0.0190318	0.815245	0.972514	0.03207	0.867461
10958	ENSG00000119042.16	protein_coding	SATB2	2.19472	-0.0709495	4.40686	-0.665302	0.508773	0.843728	-6.15679	-0.394162	0.938424	-4.07067	-1.10476	-0.00513736	0.0653342	-0.0965619	-0.10254	0.908184	0.788575	0.00175528	0.767695
2473	ENSG00000238217.5	lincRNA	AC093590.1	1.506	-0.23417	1.4437	-1.46107	0.149961	0.581343	-4.89041	-2.66725	-1.76903	NA	NA	-0.261699	-0.167932	NA	NA	0.167506	0.520142	NA	NA
1179	ENSG00000213938.3	processed_pseudogene	SEPHS1P6	0.43908	-0.33421	-1.35165	-1.85885	0.0686639	0.45728	-4.02725	-2.76064	-2.95588	-1.23655	NA	-0.336751	-0.298914	-0.128179	NA	0.148864	0.215842	0.482466	NA
2708	ENSG00000226124.6	protein_coding	FTCDNL1	2.85592	-0.0765808	2.88891	-1.20254	0.234557	0.668973	-5.4601	-2.04393	-1.9062	-0.918912	-0.0836506	-0.0612264	-0.0600716	-0.0206221	-0.00532977	0.33003	0.469033	0.627207	0.986274
4296	ENSG00000178074.5	protein_coding	C2orf69	7.145	-0.0326186	4.91674	-0.72692	0.470508	0.82615	-6.1754	-0.316228	0.236467	0.0421027	-0.404959	-0.00484429	0.00500254	0.000667592	-0.0136531	0.929193	0.96	0.988132	0.940208
10496	ENSG00000162971.10	protein_coding	TYW5	1.27523	0.0058251	3.71873	0.14935	0.88185	0.973072	-6.27531	-0.762603	-0.329584	0.86727	-0.35869	-0.0132563	-0.00703167	0.0159192	-0.0138902	0.790787	0.940228	0.651112	0.945843
1624	ENSG00000162972.10	protein_coding	C2orf47	4.55295	0.102199	2.87517	2.21747	0.0309476	0.351419	-3.8692	-0.271622	0.323739	2.60036	2.10909	-0.00420783	0.00711561	0.0474639	0.0785216	0.939309	0.941471	0.0705001	0.471012
10437	ENSG00000196141.13	protein_coding	SPATS2L	4.50872	0.0841524	5.54037	1.78324	0.0803352	0.480323	-4.95571	2.9363	1.12193	0.580277	-0.894465	0.0398323	0.0335104	0.0117574	-0.0642079	0.118258	0.733201	0.779993	0.826513
4915	ENSG00000155729.12	protein_coding	KCTD18	2.85246	0.0302282	3.78518	0.697509	0.488565	0.83542	-6.05993	0.735973	1.38536	-1.36548	0.675998	0.0114739	0.0272476	-0.022019	0.0311896	0.797309	0.646591	0.426565	0.87693
6022	ENSG00000163535.17	protein_coding	SGO2	0.79396	0.0288279	2.24208	0.515155	0.608609	0.886684	-5.89081	0.568688	0.0465736	0.261596	-1.16122	0.0160859	0.00177449	0.00750436	-0.0873455	0.852122	0.992889	0.912147	0.753225
5556	ENSG00000138356.13	protein_coding	AOX1	0.498575	0.133678	1.11666	0.738329	0.463606	0.822575	-5.54175	1.80888	1.13743	0.324973	0.834563	0.0941218	0.0961315	0.0156643	0.0876807	0.406391	0.727417	0.887625	0.843596
4049	ENSG00000243478.8	unitary_pseudogene	AOX2P	0.0829728	-0.27095	-2.22593	-1.01138	0.31648	0.731136	-4.83944	NA	NA	NA	NA	NA	NA	NA	NA	NA	NA	NA	NA
2050	ENSG00000237166.1	lincRNA	AC007163.3	1.93817	-0.192126	1.76887	-1.48357	0.143907	0.573712	-4.92342	0.147586	0.930186	NA	NA	0.0123336	0.0712649	NA	NA	0.968893	0.790033	NA	NA
8085	ENSG00000082153.17	protein_coding	BZW1	17.2873	0.0956972	7.08265	2.03889	0.0465161	0.400374	-4.56584	-1.8201	-0.778733	-0.967465	-0.179713	-0.0386642	-0.0224594	-0.0164135	-0.00896037	0.403049	0.831135	0.603962	0.973832
5170	ENSG00000013441.15	protein_coding	CLK1	19.0101	0.0665445	6.5393	0.81733	0.417437	0.800674	-6.21574	0.0577165	0.605905	-0.910006	1.37915	0.00172834	0.0204942	-0.0317145	0.0843746	0.987828	0.878845	0.631384	0.684285
96	ENSG00000252759.1	misc_RNA	Y_RNA	7.794	-0.203619	-0.638992	-1.139	0.259879	0.687306	-4.89877	-0.341233	-0.663052	NA	2.48337	-0.0217895	-0.054474	NA	0.328964	0.922227	0.860351	NA	0.377398
2914	ENSG00000240344.8	protein_coding	PPIL3	4.3411	-0.0774091	3.63798	-1.29264	0.201802	0.637147	-5.47066	-0.947296	-1.7195	-0.170195	0.640305	-0.0230285	-0.0547307	-0.00545213	0.0299531	0.72391	0.534902	0.945729	0.887616
1985	ENSG00000196290.14	protein_coding	NIF3L1	6.91727	0.0606392	3.75788	1.46624	0.148552	0.579143	-5.25863	-1.0958	-0.246668	-2.54562	-0.547098	-0.0142305	-0.00471147	-0.0373287	-0.017988	0.667546	0.957577	0.0778017	0.907881
5835	ENSG00000115942.8	protein_coding	ORC2	4.33826	0.0249062	4.65056	0.868967	0.388824	0.781449	-6.03948	-3.14103	-0.962791	-2.21469	1.31806	-0.0309511	-0.0147459	-0.0298464	0.0391565	0.0864925	0.781806	0.140184	0.706967
12810	ENSG00000155744.9	protein_coding	FAM126B	9.62781	0.133483	6.88175	3.22158	0.00219215	0.142701	-1.83472	-0.483578	1.68819	3.40658	1.78264	-0.00544749	0.0289035	0.0557461	0.0478565	0.881355	0.543808	0.01144	0.568334
1103	ENSG00000119013.8	protein_coding	NDUFB3	26.1146	0.0811177	4.74756	1.66894	0.10109	0.514283	-5.07058	-2.25654	-2.18579	1.22092	-0.907461	-0.0349756	-0.0360448	0.0178912	-0.038426	0.264762	0.379041	0.48944	0.82242
22529	ENSG00000003402.19	protein_coding	CFLAR	3.83967	0.132853	6.36876	2.83035	0.00657653	0.211876	-2.82811	-1.12901	0.110915	-0.0583869	3.57684	-0.0234556	0.0031269	-0.000759723	0.151875	0.656343	0.980912	0.983149	0.137972
63	ENSG00000238829.1	snRNA	RNU7-45P	4.85158	-0.0276732	-1.9368	-0.163294	0.870915	0.970962	-5.21241	-0.932388	-0.464083	NA	0.193821	-0.0764715	-0.0406925	NA	0.0255775	0.729637	0.911988	NA	0.97367
7598	ENSG00000003400.14	protein_coding	CASP10	0.877568	0.11872	2.68797	1.26229	0.21243	0.648129	-5.3595	-3.49362	-1.97646	-1.63487	NA	-0.153908	-0.105311	-0.0587672	NA	0.0510707	0.449067	0.31665	NA
7243	ENSG00000064012.21	protein_coding	CASP8	0.300948	-0.114303	0.998654	-0.856171	0.395798	0.786395	-5.45814	NA	NA	0.887478	NA	NA	NA	0.0366326	NA	NA	NA	0.641785	NA
2635	ENSG00000155749.12	protein_coding	ALS2CR12	2.45282	-0.129454	2.5755	-1.73896	0.0879083	0.492011	-4.66635	0.153709	-0.768344	-0.6351	-0.339128	0.00393107	-0.0257195	-0.0165533	-0.0161367	0.967781	0.835557	0.755334	0.949585
7595	ENSG00000115993.12	protein_coding	TRAK2	26.1623	0.0457698	7.58641	0.880259	0.382735	0.777082	-6.1857	-0.269707	-0.115357	1.20853	1.2984	-0.00430317	-0.00275228	0.0305845	0.0305116	0.939899	0.98042	0.494598	0.712337
3242	ENSG00000082146.12	protein_coding	STRADB	6.82398	-0.0304878	4.44949	-0.823593	0.4139	0.798608	-6.05175	0.400012	-0.111456	0.770572	0.323506	0.00484518	-0.00184912	0.0135659	0.0120066	0.907494	0.980885	0.693973	0.952152
2765	ENSG00000213090.2	processed_pseudogene	AC007256.5	0.973586	0.0376161	1.34589	0.514842	0.608827	0.886684	-5.69552	1.46121	-0.831449	NA	1.40808	0.0357007	-0.0232061	NA	0.0669362	0.538793	0.818265	NA	0.674959
6815	ENSG00000155754.14	protein_coding	ALS2CR11	0.875283	0.326603	2.42121	3.16124	0.00261014	0.152281	-1.66391	0.844398	-0.598029	0.354905	NA	0.0393975	-0.0307033	0.0142683	NA	0.762224	0.880391	0.876628	NA
7647	ENSG00000155755.18	protein_coding	TMEM237	3.47828	-0.0840168	4.71001	-1.77949	0.0809549	0.482079	-4.89233	-0.113155	-0.145297	0.264042	1.86061	-0.00155136	-0.00279249	0.00539567	0.0644966	0.976085	0.975731	0.911338	0.540762
4924	ENSG00000082126.17	protein_coding	MPP4	0.152644	-0.167173	-0.675088	-1.09629	0.277963	0.701021	-4.9402	-0.318396	-0.928962	-0.00196953	-0.423235	-0.0138147	-0.0555395	-0.000141209	-0.0304247	0.929126	0.790167	0.99947	0.937063
10384	ENSG00000003393.14	protein_coding	ALS2	6.27251	-0.00631265	6.01551	-0.196332	0.845109	0.965198	-6.50637	0.447249	1.99121	0.266392	0.329816	0.00424717	0.032221	0.00305849	0.00692833	0.894652	0.443902	0.910471	0.951087
3859	ENSG00000155760.2	protein_coding	FZD7	1.49354	-0.116656	2.28974	-0.671498	0.50485	0.841516	-5.83196	2.59068	0.686225	1.34029	-1.5405	0.107631	0.0434394	0.0533229	-0.179485	0.181635	0.853442	0.437752	0.636122
7943	ENSG00000182329.11	protein_coding	KIAA2012	0.0957156	-0.91399	-1.71154	-2.2213	0.0306714	0.350029	-3.50438	NA	NA	-0.206949	0.184851	NA	NA	-0.0240596	0.013858	NA	NA	0.932735	0.973697
3093	ENSG00000222035.3	antisense	AC079354.3	0.130181	-0.540356	-1.54475	-2.60649	0.0118818	0.250578	-2.89613	NA	NA	NA	NA	NA	NA	NA	NA	NA	NA	NA	NA
2164	ENSG00000116030.16	protein_coding	SUMO1	28.8482	0.0239225	5.91954	0.804273	0.42487	0.80452	-6.19524	-1.556	-0.120104	0.128221	0.813035	-0.0128523	-0.00160066	0.00145371	0.0217218	0.500579	0.980137	0.959564	0.848349
3299	ENSG00000055044.10	protein_coding	NOP58	7.91877	0.0800544	4.6799	1.05444	0.296513	0.716337	-5.86865	-0.0681558	-0.955598	0.247227	1.22531	-0.00127659	-0.0207025	0.00559062	0.0491166	0.98558	0.783351	0.917349	0.733739
673	ENSG00000273456.1	lincRNA	RP11-686O6.2	1.88237	-0.0828898	0.309404	-0.733178	0.466715	0.824151	-5.3895	-0.281309	0.72165	NA	1.48673	-0.010558	0.0330961	NA	0.0944569	0.93643	0.845658	NA	0.653031
11893	ENSG00000204217.12	protein_coding	BMPR2	28.32	-0.000348801	8.35057	-0.00721767	0.994269	0.999275	-6.57066	-0.701093	0.502313	4.87384	-1.04198	-0.0098972	0.00820903	0.0815717	-0.0278718	0.809835	0.903998	0.000107635	0.787638
589	ENSG00000236047.1	processed_pseudogene	AC073410.1	1.68581	-0.200661	-0.165813	-1.46559	0.14873	0.579438	-4.61491	-0.31206	0.0123992	NA	0.994517	-0.0115534	0.000563693	NA	0.0616381	0.930174	0.99744	NA	0.799355
5986	ENSG00000138439.11	protein_coding	FAM117B	3.55303	0.0524236	4.40263	1.04996	0.298552	0.717864	-5.84248	1.45206	1.31309	0.604403	-0.407311	0.0226257	0.0309143	0.0117672	-0.0191023	0.542297	0.671204	0.769557	0.939784
10598	ENSG00000163596.16	protein_coding	ICA1L	4.71142	-0.0717957	5.62624	-2.01789	0.0487323	0.405912	-4.55134	1.1376	1.60421	-1.36432	-1.59199	0.0143662	0.0416308	-0.0179701	-0.0893319	0.652895	0.570362	0.427122	0.624077
1451	ENSG00000233579.1	processed_pseudogene	KRT8P15	2.11068	-0.0942935	1.46235	-1.39426	0.169118	0.602544	-4.95858	1.42783	-1.53907	-1.92331	-0.992182	0.0385842	-0.0665912	-0.0693638	-0.0596881	0.550826	0.596761	0.216321	0.799555
9098	ENSG00000138442.9	protein_coding	WDR12	5.1138	0.0869618	5.50575	2.37268	0.02136	0.306121	-3.83103	-0.415578	1.15534	2.78825	-0.63448	-0.00514644	0.0190835	0.0396928	-0.0164099	0.904122	0.722597	0.0482461	0.888737
8636	ENSG00000138380.17	protein_coding	CARF	3.96863	0.00208076	5.08095	0.0597687	0.952567	0.991567	-6.45509	-2.56537	-0.663507	-1.91057	-0.429804	-0.0321223	-0.00964221	-0.0277506	-0.0200099	0.186966	0.860304	0.220333	0.935345
1296	ENSG00000232479.2	processed_pseudogene	AC010900.2	0.571686	-0.0597386	-0.53391	-0.408445	0.68461	0.915765	-5.37818	0.351103	0.733164	NA	-0.453293	0.0167147	0.0414477	NA	-0.0412022	0.919745	0.842651	NA	0.928498
16376	ENSG00000144426.18	protein_coding	NBEAL1	3.88356	0.0450615	5.95649	1.15086	0.255011	0.68432	-5.87213	-0.473114	-0.0340088	2.57829	-1.27446	-0.00739525	-0.000657587	0.0403215	-0.0463143	0.885664	0.995129	0.0732421	0.720776
741	ENSG00000232994.1	processed_pseudogene	RPL7P14	0.951353	0.0778137	-0.592324	0.711645	0.479838	0.830371	-5.22232	-0.558731	0.513551	0.321456	-0.55512	-0.031529	0.0304179	0.0192238	-0.0637908	0.85581	0.901464	0.889364	0.906262
3079	ENSG00000119004.15	protein_coding	CYP20A1	4.88131	-0.00792446	3.88255	-0.195217	0.845978	0.965361	-6.2926	-1.79084	-1.7432	-0.70894	-1.40333	-0.0344204	-0.0440619	-0.0123187	-0.0834072	0.413573	0.526884	0.723946	0.676906
23331	ENSG00000138443.15	protein_coding	ABI2	10.3043	-0.0569529	7.90475	-1.76053	0.0841484	0.487228	-5.06736	1.21511	1.51511	1.25093	-0.130607	0.0141075	0.0238928	0.016646	-0.00288275	0.625234	0.605395	0.475985	0.97999
11697	ENSG00000173166.17	protein_coding	RAPH1	4.63327	0.0196393	5.73214	0.343452	0.732631	0.931123	-6.45095	-0.239062	-1.76442	4.52799	-0.632331	-0.00579275	-0.0443747	0.108435	-0.032329	0.948041	0.521096	0.000386212	0.888737
10382	ENSG00000116117.17	protein_coding	PARD3B	3.01421	-0.125014	4.83445	-1.21415	0.230128	0.665909	-5.70792	1.5729	-0.90818	1.85754	1.33537	0.0370432	-0.0317563	0.0493116	0.0990902	0.493736	0.797238	0.238144	0.699356
13896	ENSG00000118257.16	protein_coding	NRP2	5.63939	-0.0111296	6.22558	-0.0988502	0.921634	0.982834	-6.53276	2.66533	-1.38172	1.69865	0.0303649	0.0612106	-0.0721013	0.0734875	0.00123735	0.167822	0.647582	0.292963	0.99531
14373	ENSG00000114933.15	protein_coding	INO80D	4.32279	0.0259299	5.93315	0.702925	0.485211	0.833822	-6.27495	-1.05465	0.734384	-0.0374183	1.43673	-0.013812	0.0108794	-0.000403202	0.0394615	0.682368	0.84239	0.98948	0.661637
1034	ENSG00000227946.1	lincRNA	AC007383.3	1.56138	-0.111915	0.646807	-1.03113	0.307213	0.723861	-5.20663	1.22808	0.258787	NA	-2.55334	0.0381739	0.0103986	NA	-0.164907	0.620381	0.953991	NA	0.359678
12268	ENSG00000023228.13	protein_coding	NDUFS1	25.8347	0.0290034	8.26073	0.684258	0.496825	0.839452	-6.33815	-1.51294	0.0566885	0.633749	-1.60035	-0.0150179	0.000736128	0.00735271	-0.0288601	0.517458	0.990385	0.756083	0.620414
1915	ENSG00000114942.13	protein_coding	EEF1B2	43.8928	0.0315564	6.30018	0.403281	0.688381	0.916659	-6.45421	-0.983658	-0.891727	2.56396	1.07907	-0.0105862	-0.0224791	0.0303643	0.035559	0.710173	0.801154	0.0752177	0.776196
2834	ENSG00000183671.12	protein_coding	GPR1	0.886717	0.305321	-1.91577	0.551941	0.583333	0.876096	-5.16407	0.513849	-0.325793	-1.11648	NA	0.0651002	-0.0548701	-0.0674327	NA	0.871854	0.941148	0.535407	NA
10340	ENSG00000204186.7	protein_coding	ZDBF2	9.22551	-0.0305452	6.50221	-0.607345	0.546243	0.859815	-6.36163	2.68014	-1.22718	1.41296	1.11524	0.0473928	-0.0349046	0.0320148	0.0424229	0.164192	0.698302	0.406715	0.764891
6421	ENSG00000114948.12	protein_coding	ADAM23	22.6915	0.167829	6.87901	2.2303	0.0300308	0.34647	-4.17338	-3.06261	-1.26076	6.46974	-1.43546	-0.0436269	-0.0366063	0.145995	-0.0447718	0.097199	0.686179	9.71631e-08	0.661637
3110	ENSG00000138400.12	protein_coding	MDH1B	2.34476	-0.153758	2.71343	-1.34593	0.184116	0.617864	-5.25852	0.0862188	0.775568	1.4816	-0.0697761	0.00371528	0.0378435	0.058338	-0.00562246	0.981937	0.832806	0.377686	0.989376
6079	ENSG00000118246.13	protein_coding	FASTKD2	6.83992	0.0605698	5.36418	2.13763	0.0372273	0.372903	-4.3023	-0.000675033	-0.713651	2.23874	-0.798134	-7.57594e-06	-0.0101402	0.02769	-0.0207627	0.999711	0.847899	0.134268	0.851988
646	ENSG00000229321.1	lincRNA	AC008269.2	8.72227	0.0830589	2.41539	0.717853	0.476034	0.828835	-5.80415	0.0434814	-1.28799	NA	-1.86542	0.00165672	-0.0599016	NA	-0.108738	0.991047	0.679661	NA	0.538718
1209	ENSG00000144410.4	protein_coding	CPO	1.15681	0.00877169	0.392843	0.0778193	0.938268	0.987689	-5.62477	0.659067	0.128882	-0.277618	0.372267	0.0262572	0.00695595	-0.0112055	0.0238077	0.825916	0.979129	0.90667	0.942997
9262	ENSG00000118263.14	protein_coding	KLF7	5.75106	0.172407	5.69563	2.82853	0.00660903	0.211876	-2.8052	1.58818	1.56933	1.03117	-1.41836	0.025795	0.0381921	0.0176308	-0.0761127	0.486643	0.585136	0.576004	0.66998
87	ENSG00000253008.2	miRNA	MIR2355	4.35463	-0.0693492	-1.52884	-0.443627	0.659137	0.906851	-5.21273	-0.359669	-0.46844	-0.121001	-2.39407	-0.0248493	-0.0420577	-0.00871512	-0.460588	0.917569	0.91072	0.962506	0.39166
655	ENSG00000237892.1	sense_intronic	KLF7-IT1	3.52765	0.0900059	1.08597	1.15813	0.252056	0.681817	-5.15735	0.107611	0.12063	0.904533	-0.763149	0.00434097	0.00547934	0.0391559	-0.0761123	0.977405	0.979974	0.634244	0.859999
9575	ENSG00000118260.14	protein_coding	CREB1	6.36857	0.0157341	5.92246	0.413791	0.680714	0.914625	-6.43537	1.04821	-0.199107	-0.666744	-1.37896	0.0124279	-0.00320998	-0.00848691	-0.0470755	0.684397	0.967102	0.741508	0.684285
6798	ENSG00000144401.14	protein_coding	METTL21A	1.58094	0.0434442	3.39987	0.805909	0.423935	0.803823	-5.9244	-2.10375	-0.545529	2.18945	0.948437	-0.039027	-0.0157722	0.0456682	0.0611158	0.311716	0.892451	0.145777	0.81192
4707	ENSG00000163249.10	protein_coding	CCNYL1	2.49585	0.0249782	3.51594	0.448596	0.655571	0.905737	-6.15946	0.492709	0.0433753	-2.48654	-0.630666	0.0077993	0.001273	-0.0478595	-0.0290875	0.878002	0.99377	0.0869319	0.889432
564	ENSG00000272851.1	antisense	RP11-801F7.1	0.824291	0.0466117	-1.43291	0.229775	0.81916	0.95884	-5.28388	0.832647	0.908935	NA	NA	0.0706699	0.0940167	NA	NA	0.765144	0.797238	NA	NA
6708	ENSG00000163251.3	protein_coding	FZD5	1.90592	-0.00566598	3.34083	-0.0347937	0.972376	0.995653	-6.21809	1.03018	2.33126	1.13375	NA	0.0376007	0.106035	0.0345888	NA	0.691088	0.342908	0.528092	NA
11671	ENSG00000178385.14	protein_coding	PLEKHM3	10.0718	0.0400935	6.85265	0.749544	0.456879	0.820416	-6.2793	0.235393	0.726301	1.25058	0.782188	0.00266899	0.0120975	0.0150622	0.0194391	0.949034	0.844658	0.476069	0.857011
469	ENSG00000225111.1	sense_intronic	AC083900.1	1.11385	0.151237	-1.05452	1.13246	0.262594	0.689441	-4.85167	1.39823	0.29056	NA	0.208009	0.061071	0.0171499	NA	0.0155814	0.560044	0.946449	NA	0.97164
619	ENSG00000118231.4	protein_coding	CRYGD	0.83282	-0.0720279	-1.21597	-0.387899	0.699661	0.920607	-5.28529	0.113045	-0.921741	NA	NA	0.0107051	-0.115083	NA	NA	0.976085	0.792363	NA	NA
1435	ENSG00000188674.10	protein_coding	C2orf80	7.41099	-0.231393	3.12253	-1.7626	0.0837954	0.486739	-4.72902	0.128502	-0.293602	0.0265577	0.206595	0.00325524	-0.0124247	0.00089465	0.00926803	0.973518	0.945949	0.992505	0.971894
4721	ENSG00000138413.13	protein_coding	IDH1	6.96025	-0.0868174	4.98071	-1.66174	0.102533	0.51577	-5.10493	-1.49598	-1.96029	-1.4024	-1.2639	-0.028234	-0.0490932	-0.031156	-0.0722931	0.523412	0.451752	0.410836	0.722899
655	ENSG00000231908.1	antisense	IDH1-AS1	0.544833	-0.0463502	-1.61092	-0.253166	0.801129	0.953229	-5.24595	0.773123	0.0738235	-2.37	NA	0.0651767	0.00760364	-0.184694	NA	0.786762	0.988047	0.106774	NA
10832	ENSG00000115020.16	protein_coding	PIKFYVE	13.5999	-0.00519315	7.19915	-0.215081	0.830538	0.961133	-6.54224	0.651657	0.853971	-0.492675	-0.588926	0.00446125	0.00932298	-0.00456852	-0.0137329	0.828153	0.811597	0.818281	0.898054
4390	ENSG00000144407.9	protein_coding	PTH2R	1.01403	0.0418312	1.67416	0.187298	0.85215	0.966543	-5.92555	0.385323	-1.59833	3.58315	-0.21208	0.0136257	-0.130728	0.234006	-0.0152208	0.910056	0.572785	0.00719476	0.971125
11559	ENSG00000078018.19	protein_coding	MAP2	145.1	-0.0480284	10.6061	-0.582959	0.56242	0.86875	-6.38191	-1.76786	-0.718329	1.94193	0.760549	-0.0279863	-0.0161771	0.0547772	0.0243448	0.421447	0.846767	0.210624	0.859999
19258	ENSG00000144406.18	protein_coding	UNC80	18.5478	0.0479123	8.42359	0.976352	0.333372	0.745873	-6.09879	0.118531	-0.990993	-0.0263839	-0.663946	0.00143953	-0.0184479	-0.00050073	-0.0165608	0.975096	0.775351	0.992505	0.88016
777	ENSG00000237194.1	processed_pseudogene	SNAI1P1	0.392889	-0.138879	-1.8725	-0.714804	0.4779	0.829464	-5.04241	0.552598	-1.3547	-0.970115	0.678556	0.0350317	-0.107526	-0.0742248	0.0629631	0.857422	0.656892	0.602846	0.87693
3522	ENSG00000197713.14	protein_coding	RPE	15.4564	0.00314263	5.75208	0.0889525	0.929458	0.984973	-6.50491	-0.834385	0.289923	0.0773963	0.260339	-0.00939013	0.0040026	0.00107251	0.00735061	0.764486	0.94675	0.977285	0.962855
8491	ENSG00000144445.16	protein_coding	KANSL1L	5.22544	0.0134153	5.44573	0.208352	0.835761	0.962826	-6.46312	0.494501	-0.378647	0.279886	-0.538968	0.00684599	-0.00850894	0.00532804	-0.0302958	0.877892	0.930601	0.905914	0.910535
740	ENSG00000272807.1	antisense	RP11-260M2.1	2.82408	0.0804853	0.986864	0.895289	0.374723	0.773171	-5.38076	-1.01087	2.67742	NA	-0.121432	-0.0249182	0.0898911	NA	-0.00696424	0.699492	0.271089	NA	0.982011
2199	ENSG00000229127.1	antisense	AC007038.7	1.84663	0.105826	1.92391	1.29755	0.200122	0.635233	-5.159	-2.84726	1.19653	NA	-0.128376	-0.0774136	0.0444862	NA	-0.0061772	0.132067	0.708718	NA	0.980318
4383	ENSG00000115361.7	protein_coding	ACADL	0.578238	-0.0161688	1.09193	-0.101642	0.919428	0.982198	-5.78159	4.80323	0.47144	1.10233	NA	0.180327	0.0290255	0.0755891	NA	0.00315526	0.910191	0.541352	NA
5254	ENSG00000115365.11	protein_coding	LANCL1	63.1583	-0.0190087	8.31765	-0.284384	0.777236	0.946374	-6.53001	-3.63202	0.192385	-2.1656	-1.64707	-0.0557089	0.00402492	-0.0457564	-0.0491544	0.0401169	0.968769	0.151632	0.607092
10444	ENSG00000021826.14	protein_coding	CPS1	1.40986	-0.0280173	3.58956	-0.202838	0.840047	0.963604	-6.24706	-1.41218	-0.603839	-2.11644	NA	-0.0664842	-0.0329592	-0.152101	NA	0.556187	0.879057	0.163143	NA
13015	ENSG00000178568.14	protein_coding	ERBB4	9.77471	0.039277	6.89916	0.434236	0.665898	0.910012	-6.46636	0.936159	1.35629	2.509	0.103632	0.0152349	0.0327443	0.039319	0.00852699	0.728001	0.655988	0.0835561	0.983826
98	ENSG00000221782.1	miRNA	MIR548F2	4.11284	-0.168551	-1.51741	-1.09453	0.278725	0.701777	-4.83786	-0.0434616	0.658783	1.04788	0.750796	-0.00201334	0.041896	0.0682329	0.13396	0.991047	0.861372	0.567933	0.863793
12240	ENSG00000030419.16	protein_coding	IKZF2	2.28376	0.177476	4.70073	2.50307	0.0154636	0.272994	-3.47925	-0.135669	1.57801	1.63857	0.943145	-0.00395833	0.0589991	0.0407844	0.0597526	0.972143	0.582956	0.315112	0.813269
690	ENSG00000270659.1	lincRNA	RP11-105N14.1	1.12812	-0.0398342	-0.411951	-0.32517	0.746346	0.936678	-5.43537	-1.05932	-0.388849	NA	0.0431875	-0.0577804	-0.0281375	NA	0.00513405	0.680228	0.929354	NA	0.993214
8257	ENSG00000144451.18	protein_coding	SPAG16	4.34231	-0.0434636	5.15478	-1.37799	0.174059	0.608156	-5.5366	-1.5447	-1.68593	-0.487914	0.0396701	-0.0206294	-0.0278939	-0.00778129	0.00130936	0.504395	0.544435	0.820028	0.993974
5230	ENSG00000174453.9	protein_coding	VWC2L	3.45951	0.173097	3.80923	1.20359	0.234154	0.668973	-5.60647	-1.48883	-1.26376	-0.373207	NA	-0.0424192	-0.125372	-0.0198186	NA	0.525595	0.685861	0.868093	NA
6067	ENSG00000138376.10	protein_coding	BARD1	2.79282	-0.0640506	4.02852	-0.775158	0.441728	0.812633	-6.04225	1.17947	-0.14924	0.484796	NA	0.03546	-0.00588026	0.0137574	NA	0.636967	0.975237	0.820861	NA
2108	ENSG00000229267.2	antisense	AC072062.1	0.31353	-0.0120382	-0.804503	-0.0621555	0.950675	0.990954	-5.39515	NA	NA	NA	NA	NA	NA	NA	NA	NA	NA	NA	NA
318	ENSG00000230076.1	processed_pseudogene	AC016708.2	2.67403	0.123271	-2.18079	0.206719	0.83703	0.96325	-5.16161	0.424974	0.569424	NA	2.58117	0.0924678	0.151379	NA	0.726962	0.901666	0.887569	NA	0.349592
9416	ENSG00000144452.14	protein_coding	ABCA12	0.0647857	0.143529	-0.883256	0.795785	0.429744	0.806533	-5.14674	NA	NA	NA	NA	NA	NA	NA	NA	NA	NA	NA	NA
3928	ENSG00000138363.14	protein_coding	ATIC	8.08842	-0.0176591	4.97382	-0.379043	0.706186	0.923615	-6.37614	-2.16756	1.10952	-1.45874	-1.76825	-0.0433684	0.0254088	-0.0241081	-0.0804097	0.291964	0.736011	0.38665	0.574118
17315	ENSG00000115414.18	protein_coding	FN1	10.5814	0.275107	7.32591	2.2038	0.0319514	0.354022	-4.24544	0.961612	-0.928872	3.13173	-0.155099	0.0430379	-0.0898393	0.106279	-0.0165695	0.717286	0.790167	0.0223533	0.977476
5628	ENSG00000235770.5	lincRNA	LINC00607	0.230024	-0.376901	0.142469	-2.19167	0.0328659	0.356061	-3.57833	NA	NA	0.41593	NA	NA	NA	0.0440365	NA	NA	NA	0.848945	NA
3056	ENSG00000118242.15	protein_coding	MREG	2.93397	0.101556	3.04826	1.1376	0.26046	0.687828	-5.56258	-4.89258	-2.74762	3.0778	-2.14299	-0.128113	-0.132672	0.112288	-0.136512	0.0027297	0.258569	0.025279	0.46736
3182	ENSG00000115425.13	protein_coding	PECR	2.81763	-0.00841242	3.13735	-0.139217	0.889812	0.974578	-6.1835	-1.55888	-2.32699	-1.55608	-1.43776	-0.0262016	-0.0614021	-0.0296248	-0.0626368	0.499424	0.343423	0.348003	0.661637
3628	ENSG00000163449.10	protein_coding	TMEM169	2.93996	0.0391591	3.34936	0.637154	0.526796	0.852099	-6.03462	-3.51946	-1.8717	-2.12227	-2.33967	-0.0625817	-0.0574485	-0.056893	-0.109817	0.0494665	0.478714	0.16185	0.407711
5463	ENSG00000079246.15	protein_coding	XRCC5	40.4757	0.00130709	7.7775	0.0588003	0.953335	0.991775	-6.56858	-0.0864861	0.411289	-0.201722	0.662449	-0.000660397	0.00402763	-0.00204077	0.0134556	0.981937	0.924343	0.934345	0.880908
2116	ENSG00000279348.1	TEC	RP11-566E18.1	17.9627	-0.0143985	5.21011	-0.19189	0.84857	0.965792	-6.449	-1.21221	0.105509	NA	0.739372	-0.0215634	0.00237693	NA	0.0238323	0.62651	0.981981	NA	0.866091
3148	ENSG00000260804.3	lincRNA	PKI55	15.2277	-0.0501133	5.54844	-0.665856	0.508422	0.843391	-6.27331	-0.94491	-0.51501	NA	0.871377	-0.017291	-0.0122172	NA	0.0298246	0.72498	0.901252	NA	0.834137
4447	ENSG00000144583.4	protein_coding	2024-03-04	1.71781	0.0722278	2.78775	0.691199	0.492489	0.837348	-5.89927	0.476807	-0.307116	-0.0660137	-3.35359	0.0136516	-0.00985521	-0.00200087	-0.120786	0.884624	0.944451	0.980988	0.169371
5092	ENSG00000138375.12	protein_coding	SMARCAL1	3.19581	-0.029782	4.01037	-0.820663	0.415553	0.799126	-6.00144	-0.112949	-1.31466	-3.44492	-2.45021	-0.00206628	-0.0302486	-0.0574817	-0.102188	0.976085	0.670726	0.0104258	0.382097
1435	ENSG00000232485.2	processed_transcript	AC098820.3	0.539682	-0.00331206	-0.52763	-0.0250495	0.980111	0.997008	-5.44891	-1.01768	-0.7087	NA	NA	-0.0795361	-0.0561458	NA	NA	0.696995	0.849967	NA	NA
6841	ENSG00000197756.9	protein_coding	RPL37A	37.6281	0.00877345	7.98362	0.187135	0.852277	0.966543	-6.554	0.284986	-0.127291	-1.70077	2.55587	0.00321024	-0.00187268	-0.0233451	0.0901449	0.935691	0.979283	0.29212	0.359678
4767	ENSG00000115457.9	protein_coding	IGFBP2	1.78593	0.605841	1.97167	2.3027	0.0252938	0.322951	-3.59224	0.91598	0.371822	2.72749	NA	0.0362266	0.032071	0.168758	NA	0.735585	0.931463	0.0543547	NA
6442	ENSG00000115461.4	protein_coding	IGFBP5	16.7357	0.101518	6.45822	0.591019	0.557047	0.865568	-6.37022	1.76954	2.25355	2.28298	0.0065497	0.0764349	0.111413	0.0848129	0.00054982	0.420319	0.363962	0.124356	0.999629
904	ENSG00000236886.2	antisense	AC007563.5	0.645117	0.168914	-1.03321	1.03842	0.303837	0.721723	-4.94351	2.53484	0.797933	NA	0.800258	0.117263	0.0392915	NA	0.0508396	0.193584	0.824825	NA	0.851988
689	ENSG00000229352.1	lincRNA	AC007563.3	0.594712	0.13261	-1.55917	0.642257	0.523504	0.850654	-5.12108	2.53318	0.870144	NA	-0.63278	0.139344	0.0588331	NA	-0.0545036	0.193584	0.806276	NA	0.888737
541	ENSG00000227021.1	lincRNA	AC007557.3	0.57737	0.130638	-2.07065	0.698537	0.487928	0.835215	-5.02912	2.59018	-0.573692	NA	-0.755715	0.149656	-0.0389873	NA	-0.0558499	0.181667	0.886343	NA	0.862496
557	ENSG00000233143.1	lincRNA	DIRC3-AS1	0.715214	0.00772856	-1.56333	0.0503146	0.960063	0.992915	-5.28344	2.35897	-1.12708	-1.8399	0.852746	0.11826	-0.0637098	-0.0710401	0.0541848	0.237475	0.731079	0.244167	0.838793
4665	ENSG00000231672.6	protein_coding	DIRC3	0.732048	0.141018	1.68387	1.62515	0.110126	0.529091	-4.68457	1.72537	1.40537	5.60521	2.47521	0.0455524	0.0504299	0.182982	0.126119	0.437407	0.640806	5.25613e-06	0.377398
15595	ENSG00000079308.16	protein_coding	TNS1	13.7083	0.278002	7.57851	3.53199	0.000869379	0.105137	-0.989301	1.41203	2.03205	1.23237	0.638789	0.0462353	0.0875641	0.0291293	0.0856493	0.556187	0.432193	0.484386	0.887648
3231	ENSG00000180871.7	protein_coding	CXCR2	0.180146	1.02098	-1.47541	3.38262	0.00136417	0.121737	-1.41889	NA	NA	-0.309733	NA	NA	NA	-0.0435907	NA	NA	NA	0.894206	NA
2488	ENSG00000163464.7	protein_coding	CXCR1	0.136876	1.04015	-2.29983	2.90697	0.00533701	0.197478	-2.50985	NA	NA	-0.347229	NA	NA	NA	-0.0525466	NA	NA	NA	0.879564	NA
6562	ENSG00000163466.15	protein_coding	ARPC2	8.64247	-0.022823	5.81456	-0.619967	0.537964	0.857622	-6.32011	-0.0853042	-1.13227	1.99143	-1.51679	-0.000978004	-0.0185312	0.0268093	-0.0533818	0.982123	0.730095	0.196295	0.641972
2048	ENSG00000261338.2	sense_overlapping	RP11-378A13.1	1.19569	-0.172028	1.21284	-1.58098	0.119896	0.542956	-4.68162	-0.778067	-1.24096	NA	-0.167063	-0.0347721	-0.0644582	NA	-0.0116662	0.78536	0.693594	NA	0.976494
3140	ENSG00000127837.9	protein_coding	AAMP	17.9287	-0.0544399	5.78103	-1.49809	0.140104	0.568777	-5.40881	0.622996	-0.73565	-2.37661	-0.0102194	0.00632816	-0.0101534	-0.032149	-0.000255455	0.836816	0.842383	0.105444	0.999588
5184	ENSG00000127838.13	protein_coding	PNKD	9.48565	0.21194	5.52121	2.99134	0.00422503	0.18678	-2.38317	-1.71237	0.0439427	1.48676	0.710383	-0.029382	0.000891141	0.0255318	0.0221169	0.441622	0.993631	0.375928	0.871766
5098	ENSG00000135926.13	protein_coding	TMBIM1	13.7947	0.0904648	6.02082	1.14014	0.259409	0.686895	-5.88355	-1.04195	1.09536	-0.474763	0.620229	-0.043274	0.0474562	-0.0170045	0.0766387	0.687023	0.741703	0.82515	0.89187
3821	ENSG00000158428.3	protein_coding	CATIP	0.277457	-0.233344	-0.487377	-0.885857	0.379739	0.775634	-5.15616	NA	NA	1.56947	NA	NA	NA	0.169662	NA	NA	NA	0.342462	NA
8676	ENSG00000018280.16	protein_coding	SLC11A1	0.813442	0.405343	2.02501	1.34823	0.183377	0.617003	-5.14659	0.310267	1.25303	0.214617	NA	0.0313378	0.169181	0.0197192	NA	0.930835	0.688962	0.929603	NA
4727	ENSG00000144579.7	protein_coding	CTDSP1	6.02084	-0.0371959	4.75924	-0.704375	0.484316	0.833037	-6.17286	-1.18629	-0.259432	-3.56384	-0.51578	-0.029224	-0.00711918	-0.073239	-0.034023	0.633862	0.953991	0.00759639	0.915121
9290	ENSG00000135913.10	protein_coding	USP37	4.14875	0.0307943	5.25014	0.909684	0.367151	0.76861	-6.06028	1.76059	-0.324579	-0.0161633	2.77281	0.0200976	-0.00472922	-0.000195101	0.0783673	0.424778	0.941471	0.995768	0.303022
5289	ENSG00000144580.13	protein_coding	CNOT9	5.33467	0.0103425	4.81903	0.288419	0.774163	0.944755	-6.38597	2.05815	1.26477	0.211839	3.34657	0.0195812	0.0185405	0.00273324	0.0837408	0.325803	0.685535	0.930923	0.17004
5867	ENSG00000115556.13	protein_coding	PLCD4	1.53669	0.240946	3.0762	3.16362	0.00259234	0.152281	-1.73024	2.16254	2.24741	3.59482	2.91885	0.0950221	0.115529	0.163776	0.287095	0.293175	0.363962	0.00696961	0.26919
759	ENSG00000273466.1	antisense	RP11-548H3.1	0.618108	0.0339005	-1.20129	0.236395	0.814047	0.95694	-5.32302	0.339879	1.21975	NA	NA	0.022237	0.0902186	NA	NA	0.922718	0.700867	NA	NA
6994	ENSG00000115568.15	protein_coding	ZNF142	4.73868	-0.0189745	5.02858	-0.607298	0.546274	0.859815	-6.26391	0.726237	-0.253728	-1.51482	0.901914	0.0109445	-0.00433622	-0.0188297	0.0250288	0.801889	0.955533	0.363784	0.82438
3379	ENSG00000074582.12	protein_coding	BCS1L	3.35941	-0.0187258	3.4937	-0.448268	0.655807	0.905802	-6.15795	-0.468345	-1.78279	-0.779267	-0.410749	-0.00806084	-0.0400685	-0.0121521	-0.0168456	0.886469	0.514608	0.690492	0.939605
2323	ENSG00000163481.7	protein_coding	RNF25	4.37862	-0.118158	3.33087	-2.98962	0.00424539	0.18678	-2.19897	-0.0443852	-1.44374	-1.60484	1.19315	-0.000767841	-0.0305976	-0.0316549	0.0458772	0.990994	0.627248	0.329018	0.742638
6458	ENSG00000163482.11	protein_coding	STK36	3.35384	-0.102336	4.34921	-1.70476	0.0941573	0.50095	-4.97225	-1.09507	-0.43912	-1.45277	-0.00205966	-0.0225388	-0.011262	-0.031223	-7.55353e-05	0.667684	0.917883	0.389732	0.999789
7685	ENSG00000135912.10	protein_coding	TTLL4	4.39993	-0.0834388	5.00446	-1.57176	0.12202	0.545519	-5.245	-2.15833	0.242285	-1.11662	-0.612455	-0.0517619	0.00571703	-0.0220689	-0.0276241	0.294349	0.958875	0.535407	0.894041
2983	ENSG00000135929.8	protein_coding	CYP27A1	11.8845	-0.00679847	5.01505	-0.0910291	0.927816	0.984138	-6.43241	-1.96271	-1.19836	-3.19054	-0.630657	-0.0783275	-0.0474898	-0.0877946	-0.048475	0.355365	0.708114	0.0194411	0.889432
3412	ENSG00000135925.8	protein_coding	WNT10A	0.189289	0.249628	-0.916179	1.60048	0.115499	0.537567	-4.38741	NA	NA	2.90328	NA	NA	NA	0.15979	NA	NA	NA	0.0377088	NA
650	ENSG00000224928.2	processed_pseudogene	KRT8P30	0.550963	0.222198	-1.68447	1.23384	0.222764	0.65954	-4.69487	0.810947	0.852437	-2.24565	-0.039684	0.0512531	0.0797374	-0.153648	-0.00390905	0.773092	0.811633	0.132946	0.993974
2508	ENSG00000171450.5	protein_coding	CDK5R2	5.32124	0.0879628	3.46083	1.14592	0.25703	0.685576	-5.61026	-2.77646	-1.89394	0.979044	-2.96041	-0.0773054	-0.0674554	0.027452	-0.194069	0.145992	0.47205	0.598702	0.257527
1454	ENSG00000163499.11	protein_coding	CRYBA2	0.231762	-0.0478453	-1.95237	-0.193858	0.847036	0.965572	-5.21735	NA	NA	1.13243	NA	NA	NA	0.0991694	NA	NA	NA	0.528706	NA
10519	ENSG00000181378.13	protein_coding	CFAP65	0.307904	-0.286409	0.907521	-0.924281	0.359574	0.76493	-5.38253	NA	NA	0.643703	NA	NA	NA	0.0715195	NA	NA	NA	0.751679	NA
456	ENSG00000272644.1	lincRNA	RP11-33O4.1	0.926121	0.244776	-1.37867	1.33512	0.187604	0.622997	-4.62966	-0.187862	0.224007	NA	-1.25188	-0.0115785	0.0192848	NA	-0.181021	0.959555	0.962868	NA	0.727189
2760	ENSG00000115649.15	protein_coding	CNPPD1	8.47648	-0.00578699	4.51129	-0.131893	0.895574	0.976047	-6.37903	0.157547	-0.0245408	-3.88455	-0.272933	0.00257022	-0.000463494	-0.0817692	-0.00967421	0.967224	0.996306	0.00305659	0.961603
5689	ENSG00000144567.10	protein_coding	FAM134A	24.074	-0.0488883	7.03284	-1.43867	0.156187	0.589574	-5.54324	0.278263	1.25622	0.589321	0.539849	0.00266925	0.016626	0.00788178	0.016026	0.937273	0.687527	0.776038	0.910436
3396	ENSG00000158552.12	protein_coding	ZFAND2B	3.78434	-0.055284	3.67508	-1.31725	0.193479	0.629514	-5.44417	-0.0966152	2.49974	-3.28824	-0.116497	-0.00148998	0.0477438	-0.058765	-0.00425758	0.980436	0.302633	0.0151684	0.982197
5205	ENSG00000115657.12	protein_coding	ABCB6	0.7892	-0.0929599	2.00385	-1.30211	0.198567	0.634621	-5.17687	-0.690727	-1.23253	-0.685009	-2.14076	-0.0184232	-0.0438959	-0.0205675	-0.127157	0.813639	0.697427	0.733956	0.467539
8136	ENSG00000198925.10	protein_coding	ATG9A	8.99525	-0.0688611	6.16349	-2.10613	0.0399972	0.383555	-4.40489	-0.740135	0.267512	-1.15999	-2.62521	-0.00849536	0.00418604	-0.0145254	-0.0799312	0.795944	0.952125	0.516355	0.343601
6119	ENSG00000163516.13	protein_coding	ANKZF1	4.32944	-0.0686112	4.69613	-1.4865	0.143135	0.572555	-5.34186	-1.43106	2.82134	-0.316286	-0.300234	-0.0282584	0.0656538	-0.00633423	-0.014338	0.549932	0.242993	0.891332	0.957008
3411	ENSG00000163521.15	protein_coding	GLB1L	1.79408	-0.138144	2.37441	-1.07216	0.288556	0.709248	-5.51354	1.13614	-0.81362	0.829504	-2.01584	0.0289026	-0.0363485	0.0378806	-0.112763	0.653596	0.8223	0.668355	0.500879
4368	ENSG00000115661.13	protein_coding	STK16	2.99862	-0.0896749	3.67373	-2.28515	0.0263765	0.326208	-3.838	2.34103	-0.17452	-1.886	-0.82176	0.0373484	-0.00352668	-0.0303205	-0.0284498	0.241698	0.971786	0.228435	0.846117
4079	ENSG00000127824.13	protein_coding	TUBA4A	25.6794	0.00706096	6.51143	0.101149	0.919818	0.98232	-6.52935	0.0755449	0.26668	0.659039	0.689609	0.00160442	0.00742678	0.0187544	0.0291415	0.983635	0.952338	0.744942	0.874994
1678	ENSG00000243910.7	protein_coding	TUBA4B	0.390298	-0.0582208	-2.75279	-0.0897312	0.928843	0.984671	-5.11641	NA	NA	1.63191	NA	NA	NA	0.351455	NA	NA	NA	0.318057	NA
5886	ENSG00000135924.15	protein_coding	DNAJB2	28.3256	-0.00303414	7.34343	-0.058221	0.953794	0.991966	-6.56338	0.969935	1.34011	-0.748841	0.626563	0.018129	0.0335046	-0.0183232	0.0339654	0.714131	0.66127	0.703723	0.890476
8261	ENSG00000054356.13	protein_coding	PTPRN	20.3831	-0.0695996	7.21692	-0.622059	0.536598	0.857013	-6.36377	0.419152	-0.75841	1.70397	0.515387	0.00868361	-0.0200851	0.0587287	0.0238754	0.903114	0.837061	0.291098	0.915121
1140	ENSG00000182698.11	protein_coding	RESP18	0.417016	-0.091183	-1.83868	-0.296232	0.768223	0.942623	-5.20916	1.41976	-0.542203	2.1571	0.928974	0.212728	-0.0746912	0.360991	0.18176	0.553296	0.893057	0.153558	0.815651
4734	ENSG00000123992.18	protein_coding	DNPEP	3.62566	0.0288162	4.07224	0.713886	0.478463	0.829554	-6.08786	1.69911	1.4649	0.158549	-0.345848	0.0284474	0.0330387	0.00226802	-0.0188877	0.446439	0.62253	0.950316	0.948583
2464	ENSG00000175084.11	protein_coding	DES	1.31303	1.66016	-0.437617	3.30791	0.00170254	0.133805	-1.33802	2.12841	-0.703049	0.891534	NA	0.24398	-0.202615	0.101502	NA	0.303474	0.851079	0.63981	NA
17910	ENSG00000072195.14	protein_coding	SPEG	2.57674	-0.0294126	5.44646	-0.520899	0.60463	0.88425	-6.35136	-0.528572	-2.12545	-2.20953	-2.01124	-0.00979684	-0.0574328	-0.0378644	-0.0797799	0.866485	0.399169	0.141361	0.502094
5332	ENSG00000144591.18	protein_coding	GMPPA	1.92125	0.0107939	3.33161	0.262265	0.794145	0.951453	-6.19385	-0.624774	-0.11841	-0.0795003	-2.66279	-0.0105755	-0.00263015	-0.00142114	-0.0943368	0.83637	0.980143	0.976666	0.33393
5250	ENSG00000072182.12	protein_coding	ASIC4	3.39801	-0.176462	3.96755	-1.45327	0.152106	0.584043	-5.29957	1.25497	1.18302	2.71496	NA	0.0411609	0.0463626	0.0946182	NA	0.609451	0.714484	0.0559166	NA
3354	ENSG00000123989.13	protein_coding	CHPF	10.5257	-0.0725212	5.01134	-1.08787	0.281626	0.703246	-5.86154	2.95398	-0.722271	1.0337	-0.906816	0.0641186	-0.0238377	0.0220219	-0.075578	0.115188	0.84557	0.575084	0.822626
2578	ENSG00000188760.10	protein_coding	TMEM198	3.0258	0.0159777	2.88021	0.232371	0.817155	0.957836	-6.1314	0.441715	-2.27041	1.65519	-1.31797	0.0102343	-0.0781758	0.035245	-0.104414	0.896461	0.358104	0.308839	0.706967
9611	ENSG00000124006.14	protein_coding	OBSL1	7.11862	-0.138119	6.03563	-3.68638	0.000540214	0.0976206	-0.509924	0.253404	0.289499	-1.53949	-0.565437	0.00433861	0.00686413	-0.0307875	-0.0251016	0.94354	0.946987	0.354238	0.903514
1753	ENSG00000123999.4	protein_coding	INHA	0.675759	-0.205453	0.115564	-1.60735	0.113982	0.535459	-4.47788	0.376599	2.60089	0.675718	-1.55605	0.0160032	0.143683	0.0337082	-0.18376	0.91329	0.282075	0.737394	0.632209
5694	ENSG00000144589.20	protein_coding	STK11IP	4.07393	-0.089128	4.48498	-2.22031	0.0307426	0.350601	-4.05624	-1.04594	-0.940875	-2.1566	-0.470685	-0.0190555	-0.0211628	-0.0375583	-0.0168122	0.684953	0.788001	0.153595	0.925412
5091	ENSG00000114923.16	protein_coding	SLC4A3	19.5185	0.00665434	6.51667	0.122019	0.903351	0.978037	-6.5314	2.53826	-1.00581	0.704845	0.486982	0.0445341	-0.0247574	0.0155007	0.01599	0.192779	0.770773	0.725401	0.923075
754	ENSG00000239498.1	lincRNA	AC114765.1	1.18199	-0.252363	-0.529051	-1.60918	0.113581	0.535157	-4.42894	-0.467431	-1.81363	NA	-0.589316	-0.0133694	-0.171751	NA	-0.139067	0.886975	0.502182	NA	0.897999
2062	ENSG00000236451.2	lincRNA	AC067956.1	1.08075	-0.138343	0.816138	-0.879493	0.383146	0.777082	-5.41108	-0.722732	-0.16513	NA	-0.0838751	-0.0190366	-0.0140403	NA	-0.0186571	0.802633	0.973248	NA	0.986274
512	ENSG00000224819.1	lincRNA	AC093843.1	3.10347	-0.0639886	0.229568	-0.371797	0.711542	0.925093	-5.58562	-0.612707	-0.91232	NA	-0.164927	-0.0226071	-0.0871583	NA	-0.0409192	0.839873	0.795804	NA	0.976494
7554	ENSG00000116106.11	protein_coding	EPHA4	21.7414	-0.0633059	7.01556	-0.701371	0.486172	0.834003	-6.29708	0.97029	-0.298504	-1.65891	-0.646867	0.0185274	-0.0100142	-0.0473654	-0.0233795	0.714131	0.945734	0.307536	0.885672
1949	ENSG00000272944.1	antisense	CTD-2308L22.1	0.498502	0.0848707	-0.279579	0.684717	0.496538	0.839309	-5.32549	0.671456	-0.163783	NA	-0.679631	0.0223002	-0.00838421	NA	-0.0669479	0.820534	0.973248	NA	0.87693
4633	ENSG00000135903.18	protein_coding	PAX3	0.393547	-0.0381148	0.362567	-0.143072	0.886782	0.973754	-5.61125	NA	NA	NA	NA	NA	NA	NA	NA	NA	NA	NA	NA
1412	ENSG00000267034.1	lincRNA	RP11-384O8.1	5.34782	0.0781236	2.55125	0.632376	0.529889	0.854062	-5.91427	-1.10565	1.03819	NA	-1.80941	-0.0297166	0.0345525	NA	-0.112351	0.664477	0.761715	NA	0.558112
2567	ENSG00000237732.9	transcribed_unprocessed_pseudogene	AC010980.2	0.577791	0.00509105	0.400845	0.0543911	0.95683	0.991966	-5.64441	0.405621	-0.907293	NA	-0.524852	0.0158756	-0.0407594	NA	-0.0247813	0.905653	0.797238	NA	0.913358
3336	ENSG00000163082.9	protein_coding	SGPP2	7.93095	0.155533	4.54851	1.98825	0.0520149	0.414881	-4.51197	1.12646	-0.753274	2.83799	0.0459318	0.0243731	-0.0288825	0.0800102	0.00142199	0.65703	0.837746	0.0435704	0.992746
2821	ENSG00000261428.2	antisense	RP11-16P6.1	0.892026	-0.086637	1.26337	-0.749165	0.457105	0.820511	-5.55994	0.26698	0.743041	NA	1.32774	0.0110036	0.0384214	NA	0.100458	0.940123	0.83968	NA	0.703111
3369	ENSG00000116120.9	protein_coding	FARSB	13.3683	-0.0407242	5.45144	-0.972011	0.335507	0.747703	-6.01952	1.24003	1.3099	2.1146	-0.171529	0.0122763	0.0215342	0.0265456	-0.00598629	0.616752	0.672215	0.163615	0.975383
1048	ENSG00000124003.12	protein_coding	MOGAT1	0.482346	0.0908341	-1.11026	0.632226	0.529986	0.854062	-5.19323	-0.591232	1.01177	0.455999	NA	-0.0381809	0.0964328	0.0386272	NA	0.846732	0.770016	0.833152	NA
7240	ENSG00000123983.13	protein_coding	ACSL3	39.2216	0.0447953	8.07508	1.0194	0.312694	0.7273	-6.05615	0.847439	-0.300318	2.8205	-1.71355	0.0109561	-0.00454636	0.0424441	-0.0513758	0.761228	0.945374	0.0450179	0.589552
4124	ENSG00000152049.6	protein_coding	KCNE4	1.09882	0.334409	1.87829	1.85243	0.0695952	0.459312	-4.37099	1.10256	1.39445	-0.761931	NA	0.0869894	0.104151	-0.0496196	NA	0.665116	0.645042	0.697866	NA
2719	ENSG00000171951.4	protein_coding	SCG2	146.702	-0.146558	8.35275	-0.882964	0.381285	0.776781	-6.18196	0.863591	-1.87345	2.64745	1.7688	0.0272708	-0.118086	0.113022	0.210671	0.753972	0.478005	0.0641207	0.574118
4284	ENSG00000152056.16	protein_coding	AP1S3	1.14329	0.381859	2.03491	3.34377	0.00153127	0.126252	-1.17261	-1.23821	-2.16991	1.00239	0.786792	-0.0292514	-0.0854012	0.0296185	0.0444213	0.617314	0.38551	0.589016	0.856479
5516	ENSG00000085449.14	protein_coding	WDFY1	9.92362	-0.0415897	5.76555	-1.35458	0.181359	0.614982	-5.61005	0.77609	0.165464	-0.801413	0.884966	0.00764339	0.00228052	-0.00998377	0.0215597	0.786106	0.973248	0.680516	0.830202
1748	ENSG00000135900.3	protein_coding	MRPL44	8.82971	-0.0293516	3.91772	-0.794354	0.430569	0.806978	-6.00936	-0.114739	-0.269838	-0.571649	-0.00337854	-0.00155254	-0.00501404	-0.00789473	-9.36068e-05	0.975641	0.951649	0.783625	0.999629
8891	ENSG00000135919.12	protein_coding	SERPINE2	17.7278	0.0422029	7.26626	0.464547	0.644179	0.901589	-6.46047	1.79974	0.036333	-0.0468807	0.0996832	0.0401294	0.00108066	-0.00129291	0.00742848	0.409729	0.995	0.987168	0.984485
3541	ENSG00000124019.9	protein_coding	FAM124B	0.501377	0.0877833	0.618706	0.377478	0.707342	0.924435	-5.61703	-1.5606	-3.27131	-0.641806	NA	-0.137391	-0.299666	-0.0548061	NA	0.498661	0.161598	0.752461	NA
11505	ENSG00000036257.12	protein_coding	CUL3	8.34129	0.0355599	6.56875	1.40068	0.167199	0.600461	-5.58738	-1.87865	0.332671	2.17103	0.182922	-0.0183845	0.00397743	0.0227912	0.00531857	0.383611	0.939538	0.150391	0.973697
714	ENSG00000228446.2	processed_pseudogene	AC073052.1	2.06629	0.0179455	0.447461	0.18693	0.852437	0.966543	-5.62133	-0.315071	0.361301	NA	0.171337	-0.00989947	0.0130517	NA	0.00824992	0.929483	0.933444	NA	0.975464
11065	ENSG00000135905.18	protein_coding	DOCK10	14.705	-0.0715994	7.23288	-1.17998	0.243332	0.675687	-5.87633	-3.01762	-2.76053	-4.48238	0.912534	-0.120338	-0.114735	-0.110476	0.0483319	0.10342	0.255989	0.000460881	0.820325
5461	ENSG00000144460.12	protein_coding	NYAP2	2.74885	-0.240833	3.75599	-2.28827	0.0261812	0.325996	-3.83853	3.02209	-0.886827	0.728554	0.06927	0.0613242	-0.0244224	0.0198282	0.0035167	0.102573	0.802371	0.713445	0.989376
286	ENSG00000228206.2	processed_pseudogene	AC016717.1	2.70881	-0.0789937	-0.554562	-0.506268	0.61479	0.889815	-5.35441	3.05693	-0.543127	NA	-0.188806	0.138584	-0.0311703	NA	-0.0174223	0.097199	0.892673	NA	0.973697
5141	ENSG00000273301.1	lincRNA	RP11-314B1.2	3.23458	-0.234834	3.83871	-1.81946	0.0745508	0.471253	-4.7267	2.3123	1.02412	NA	0.90504	0.0533488	0.0380058	NA	0.0520322	0.249101	0.76773	NA	0.823296
9953	ENSG00000169047.5	protein_coding	IRS1	2.27175	0.175816	4.39313	1.83551	0.0721031	0.46554	-4.76349	-1.86938	-1.39515	3.37617	0.257234	-0.03668	-0.0439301	0.0837244	0.0133377	0.387373	0.644654	0.0123768	0.963516
584	ENSG00000272622.1	lincRNA	RP11-395N3.2	0.97498	0.115282	-0.883421	0.850146	0.399108	0.789062	-5.097	-0.418023	-1.22378	NA	1.49099	-0.020021	-0.0851984	NA	0.166143	0.903629	0.699423	NA	0.653031
6926	ENSG00000144468.16	protein_coding	RHBDD1	4.19231	0.00998193	4.83794	0.260575	0.79544	0.951716	-6.39522	0.185857	-0.295417	-0.601894	2.64994	0.00234802	-0.00453234	-0.00790967	0.0838832	0.960358	0.945922	0.770744	0.33694
9895	ENSG00000081052.11	protein_coding	COL4A4	2.0956	0.0373488	4.06173	0.339657	0.735471	0.932124	-6.28237	-0.382654	-0.385543	-2.5176	NA	-0.0173471	-0.0280228	-0.0999622	NA	0.911443	0.929524	0.0821974	NA
9124	ENSG00000169031.18	protein_coding	COL4A3	2.48486	0.0205866	4.13678	0.149852	0.881456	0.973035	-6.3389	-0.65084	-0.185699	-2.61209	NA	-0.0268746	-0.0149054	-0.105223	NA	0.8283	0.969982	0.0689832	NA
3652	ENSG00000236432.7	antisense	AC097662.2	0.69295	0.14688	1.29048	1.92328	0.059881	0.434658	-4.15973	0.0804906	-2.44761	NA	-0.166853	0.00213959	-0.0850189	NA	-0.00822282	0.982884	0.311814	NA	0.976494
6150	ENSG00000168958.19	protein_coding	MFF	10.9362	0.0467459	6.06559	1.36841	0.177018	0.611821	-5.61012	-1.47364	-0.585463	-2.61995	1.07352	-0.0150928	-0.00747766	-0.029942	0.0312256	0.533475	0.88447	0.0679433	0.778419
9321	ENSG00000173744.17	protein_coding	AGFG1	12.1425	-0.0335051	6.81653	-0.838462	0.405577	0.792571	-6.20739	-1.43249	0.749691	1.01546	-1.02361	-0.0150371	0.0105493	0.010759	-0.025754	0.549392	0.838021	0.582759	0.793377
2087	ENSG00000042304.10	protein_coding	C2orf83	0.105847	-0.922644	-2.93068	-2.15752	0.0355666	0.366488	-3.6799	NA	NA	NA	NA	NA	NA	NA	NA	NA	NA	NA	NA
540	ENSG00000236116.1	sense_intronic	AC064853.2	0.480343	-0.721824	-2.50652	-1.86648	0.0675701	0.454315	-4.00924	NA	NA	NA	NA	NA	NA	NA	NA	NA	NA	NA	NA
5329	ENSG00000135917.13	protein_coding	SLC19A3	1.25565	0.133643	2.66866	1.34118	0.185641	0.619958	-5.24219	-0.978293	-0.0509171	0.19965	NA	-0.0494592	-0.00308039	0.00970598	NA	0.711568	0.991937	0.935074	NA
2933	ENSG00000123977.9	protein_coding	DAW1	1.2129	-0.0447961	0.581955	-0.130004	0.897061	0.976503	-5.71445	1.38761	-0.377505	1.46859	2.04941	0.0734124	-0.0264868	0.0768273	0.150449	0.563073	0.930673	0.382334	0.491523
7009	ENSG00000153820.12	protein_coding	SPHKAP	15.7505	-0.248495	6.56466	-1.56855	0.122768	0.546315	-5.34517	-0.274567	-0.913323	3.55741	-0.443502	-0.00772955	-0.0507431	0.193936	-0.0250994	0.93848	0.795641	0.00772292	0.93244
3364	ENSG00000153823.18	protein_coding	PID1	9.61717	-0.0468007	4.99774	-0.822976	0.414248	0.798608	-6.11436	0.945688	2.68401	-0.17665	-0.560357	0.0161916	0.0748948	-0.00396832	-0.0579519	0.724828	0.270409	0.943197	0.904522
270	ENSG00000253006.1	misc_RNA	RN7SKP283	1.31143	0.295228	-1.72435	1.56816	0.122859	0.546315	-4.35511	-0.0160288	2.31713	NA	NA	-0.00125647	0.211615	NA	NA	0.997253	0.348172	NA	NA
3935	ENSG00000187957.7	protein_coding	DNER	97.1165	0.011367	8.48802	0.213574	0.831707	0.961548	-6.54685	-0.619344	1.37405	-3.05203	0.292623	-0.0110489	0.0422517	-0.0812735	0.0165445	0.838115	0.65024	0.0267451	0.957613
12594	ENSG00000153827.13	protein_coding	TRIP12	21.9019	-0.00646727	8.10297	-0.258969	0.796673	0.951958	-6.53828	0.0451632	1.08657	1.68868	0.674587	0.000337434	0.0112932	0.0145395	0.0164077	0.990923	0.744009	0.296799	0.87693
3945	ENSG00000153832.11	protein_coding	FBXO36	2.90942	-0.165812	3.49363	-2.72366	0.00874919	0.229639	-2.85454	0.177506	1.04633	-0.18721	0.644463	0.00328882	0.028211	-0.00485103	0.0337144	0.962392	0.759181	0.938846	0.886393
582	ENSG00000231534.1	sense_intronic	FBXO36-IT1	0.586101	-0.12161	-1.82458	-0.548919	0.585391	0.877078	-5.12484	-0.308026	-0.0640573	-0.51829	-1.00193	-0.0199401	-0.00493926	-0.0442111	-0.114744	0.931659	0.989465	0.807083	0.797893
4946	ENSG00000163053.10	protein_coding	SLC16A14	6.03888	-0.00549732	4.83867	-0.0841886	0.933227	0.986765	-6.42623	-0.486405	-0.224635	2.45462	1.03562	-0.00864715	-0.00567647	0.0626488	0.0552493	0.880568	0.962834	0.0919817	0.789927
3734	ENSG00000225963.7	antisense	AC009950.2	0.251322	-0.210348	-0.135593	-1.81937	0.0745651	0.471253	-4.161	-1.22159	1.44615	NA	NA	-0.0490825	0.0825964	NA	NA	0.623216	0.626542	NA	NA
6865	ENSG00000135899.16	protein_coding	SP110	0.567349	0.0455056	1.8413	0.534894	0.594984	0.880242	-5.8079	-0.46865	0.311841	-0.559753	NA	-0.0192852	0.0156392	-0.0194357	NA	0.886326	0.9436	0.788753	NA
5582	ENSG00000079263.18	protein_coding	SP140	0.500492	-0.164932	1.43024	-1.58221	0.119613	0.542956	-4.71554	-2.60055	-1.0679	-0.87333	NA	-0.0852101	-0.0438931	-0.0315291	NA	0.179029	0.751654	0.648702	NA
5650	ENSG00000185404.16	protein_coding	SP140L	0.481677	0.11486	1.36536	1.29837	0.199842	0.634875	-5.07476	-1.12924	-0.439464	-0.672662	NA	-0.0427203	-0.0222899	-0.0225185	NA	0.656261	0.917879	0.738474	NA
12618	ENSG00000067066.16	protein_coding	SP100	1.03219	0.151605	3.60063	1.54359	0.1287	0.553732	-5.13263	-2.29213	-1.57502	-1.03932	NA	-0.0915285	-0.0741762	-0.0299093	NA	0.254805	0.583846	0.572569	NA
5360	ENSG00000135932.10	protein_coding	CAB39	25.9254	0.0558536	7.07786	1.51703	0.135264	0.561897	-5.43495	-3.47483	-0.82708	0.671725	0.197379	-0.0349516	-0.010337	0.0075917	0.00623262	0.0522368	0.819058	0.738987	0.973614
2611	ENSG00000135916.15	protein_coding	ITM2C	219.677	-0.0808125	9.09511	-0.938335	0.352374	0.760978	-6.1317	1.2759	3.28577	2.55738	1.48896	0.0195158	0.0690599	0.0600217	0.0538967	0.601898	0.157199	0.0762123	0.653031
2265	ENSG00000232520.1	antisense	AC012507.3	0.313997	-0.286999	-0.616192	-1.68741	0.0974646	0.507176	-4.29113	-0.0332676	-1.00798	NA	-0.844097	-0.00139306	-0.0627303	NA	-0.0796901	0.993222	0.770773	NA	0.841475
2066	ENSG00000173699.15	protein_coding	SPATA3	0.553688	0.00529171	-0.167143	0.01882	0.985056	0.997073	-5.5152	NA	NA	-0.126043	NA	NA	NA	-0.0146545	NA	NA	NA	0.960425	NA
3851	ENSG00000204128.5	protein_coding	C2orf72	23.2026	-0.0873231	6.43283	-1.16882	0.247762	0.677995	-5.87457	-0.648954	1.25873	0.849809	-0.0285593	-0.0121555	0.0297311	0.0245737	-0.00175911	0.828747	0.686877	0.658708	0.995706
598	ENSG00000261829.1	sense_overlapping	RP11-223I10.1	2.98454	-0.0466134	0.702968	-0.331564	0.74154	0.93446	-5.6607	-0.93183	1.70954	NA	0.990331	-0.0487813	0.0933063	NA	0.113513	0.729869	0.537144	NA	0.799912
5187	ENSG00000173692.12	protein_coding	PSMD1	23.8653	-0.00771847	6.91447	-0.261325	0.794865	0.951581	-6.52307	-0.218194	0.321461	2.32354	-1.66886	-0.00186997	0.00368935	0.0249538	-0.0417941	0.952689	0.941897	0.116157	0.599034
2246	ENSG00000135914.5	protein_coding	HTR2B	0.250631	-0.219652	-1.22959	-0.917398	0.363134	0.766668	-5.02902	NA	NA	2.27782	NA	NA	NA	0.289995	NA	NA	NA	0.125495	NA
9661	ENSG00000135931.17	protein_coding	ARMC9	2.41844	0.016791	4.46886	0.259242	0.796463	0.951807	-6.35522	2.47128	2.33643	6.11469	0.73792	0.0404196	0.0531352	0.12072	0.0217999	0.20825	0.342827	5.19387e-07	0.866614
210	ENSG00000237039.1	processed_pseudogene	AC018738.2	2.32588	-0.477022	-1.50611	-1.48867	0.142562	0.572305	-4.4751	0.807003	0.141766	NA	1.15951	0.0648379	0.0128159	NA	0.137873	0.774516	0.976352	NA	0.753656
1597	ENSG00000224376.1	processed_transcript	AC017104.6	0.228365	0.00720456	-1.69495	0.0378634	0.96994	0.995128	-5.25425	NA	NA	NA	NA	NA	NA	NA	NA	NA	NA	NA	NA
3806	ENSG00000156966.6	protein_coding	B3GNT7	2.82209	-0.0438104	3.27709	-0.374882	0.70926	0.924936	-6.15061	-1.27294	-0.797	-1.60904	NA	-0.0486266	-0.0389343	-0.0720506	NA	0.602508	0.825089	0.327917	NA
6929	ENSG00000115053.15	protein_coding	NCL	30.247	-0.0659428	7.7035	-2.11093	0.0395638	0.381651	-4.43544	-0.915913	-1.99695	-2.53145	-0.513463	-0.0103567	-0.0321236	-0.0364977	-0.0163486	0.735585	0.442123	0.0801554	0.915865
1592	ENSG00000283312.1	processed_pseudogene	RP11-562I5.1	0.676745	0.118389	0.00452709	0.768379	0.445708	0.814923	-5.29723	0.803673	1.34176	NA	1.98362	0.0544292	0.0933606	NA	0.230065	0.775594	0.661131	NA	0.510961
639	ENSG00000283491.1	unprocessed_pseudogene	RP11-562I5.2	1.63459	0.0863003	-0.0126053	0.678022	0.500738	0.840402	-5.34681	2.05669	2.44657	NA	1.60057	0.129245	0.175972	NA	0.185105	0.325824	0.312207	NA	0.620414
1282	ENSG00000181798.2	lincRNA	LINC00471	0.964145	0.18762	0.186635	1.22505	0.226031	0.662349	-4.93702	2.06056	2.73192	1.5021	1.83009	0.128361	0.173302	0.0901815	0.210594	0.324733	0.26261	0.369308	0.55121
3378	ENSG00000187514.15	protein_coding	PTMA	66.4986	0.0396522	7.76887	0.750259	0.456451	0.82028	-6.29019	-2.18785	0.0145695	-3.55597	1.4584	-0.045774	0.000343274	-0.0789341	0.0607898	0.286585	0.997349	0.00775152	0.656888
2850	ENSG00000156973.13	protein_coding	PDE6D	5.94181	-0.0653835	4.08088	-1.41093	0.16417	0.596974	-5.37409	-0.983716	-0.428806	-2.11361	0.856589	-0.0132583	-0.00734091	-0.0316212	0.0309016	0.710173	0.920527	0.163885	0.837875
6066	ENSG00000144524.17	protein_coding	COPS7B	4.48144	-0.057952	4.7492	-1.63111	0.108859	0.527404	-5.13027	0.740599	3.18452	-1.62842	1.25922	0.0078406	0.044112	-0.022447	0.0349736	0.79581	0.174619	0.319122	0.724475
2507	ENSG00000261096.1	sense_overlapping	RP11-690I21.2	1.10138	0.0302902	1.34854	0.374862	0.709275	0.924936	-5.7728	1.28373	2.0415	NA	1.52784	0.036016	0.0825735	NA	0.0907932	0.599291	0.428105	NA	0.640222
1071	ENSG00000163273.3	protein_coding	NPPC	1.05018	-0.040617	-0.130429	-0.245053	0.807372	0.954964	-5.54281	-1.16476	-0.184975	-1.1886	NA	-0.0653807	-0.0155635	-0.122102	NA	0.642633	0.969982	0.503369	NA
11337	ENSG00000144535.19	protein_coding	DIS3L2	3.09744	-0.0291562	5.11748	-0.914476	0.364652	0.767128	-6.04359	-0.0968918	-1.01654	-1.17404	0.811377	-0.00125727	-0.0158175	-0.0146268	0.016749	0.980372	0.7692	0.50937	0.848679
788	ENSG00000251485.1	processed_pseudogene	AC068134.10	0.520935	0.139196	-1.41828	0.888182	0.378498	0.77512	-5.01	0.0591837	-0.656772	NA	-0.333623	0.00350361	-0.0526633	NA	-0.036226	0.98764	0.862192	NA	0.95088
2972	ENSG00000171551.11	protein_coding	ECEL1	1.17812	-0.0967179	1.12518	-0.358059	0.721737	0.927646	-5.72807	NA	NA	-2.86321	NA	NA	NA	-0.168	NA	NA	NA	0.0410997	NA
2390	ENSG00000237412.6	protein_coding	PRSS56	0.386446	-0.10909	-0.461703	-0.468033	0.6417	0.900557	-5.37629	NA	NA	0.052333	NA	NA	NA	0.00462387	NA	NA	NA	0.985021	NA
2625	ENSG00000221944.5	protein_coding	TIGD1	2.00013	-0.0576895	2.36157	-0.954784	0.344067	0.754427	-5.61491	-0.123099	-1.91817	-1.09612	1.5236	-0.00262916	-0.042165	-0.0257856	0.0684587	0.974043	0.464138	0.544247	0.640922
7177	ENSG00000135930.13	protein_coding	EIF4E2	7.00355	0.0521486	5.63838	1.50606	0.13805	0.566394	-5.39516	-0.231072	1.77353	2.48692	0.684725	-0.00236007	0.0244104	0.0272223	0.0165257	0.949666	0.518824	0.0868888	0.876132
3052	ENSG00000115468.11	protein_coding	EFHD1	21.7843	0.0275747	5.93802	0.456598	0.649845	0.903077	-6.41096	-0.690902	1.34848	-1.73269	2.32329	-0.031804	0.0613988	-0.0642191	0.173028	0.813639	0.658896	0.280963	0.409652
288	ENSG00000244384.3	misc_RNA	RN7SL359P	3.06667	0.0518456	-0.365425	0.395132	0.694348	0.919053	-5.40786	-0.351078	1.94745	0.406519	NA	-0.0316613	0.159487	0.0265309	NA	0.919745	0.455135	0.853157	NA
13416	ENSG00000204120.14	protein_coding	GIGYF2	9.31766	-0.0121057	6.96242	-0.478995	0.633933	0.897775	-6.44779	1.46062	0.492285	-0.81052	1.56957	0.0124292	0.00470583	-0.00694305	0.0273109	0.538912	0.905816	0.676348	0.630507
2977	ENSG00000115474.6	protein_coding	KCNJ13	7.00753	1.98677	-0.473478	2.13367	0.0375662	0.374112	-3.64916	0.773832	-0.566445	2.35911	NA	0.112156	-0.153393	0.509713	NA	0.786704	0.888373	0.109273	NA
102	ENSG00000252452.1	snRNA	RNU6-107P	4.09305	0.155047	-1.46967	0.890102	0.377476	0.774372	-4.99209	0.65302	1.2802	-0.297486	-0.192043	0.0389458	0.090552	-0.0255474	-0.0188043	0.827849	0.681741	0.898461	0.97367
3698	ENSG00000182600.9	protein_coding	C2orf82	6.31083	-0.401604	4.3881	-3.08178	0.0032755	0.167877	-2.06412	-2.44185	-0.217388	-0.680314	0.262951	-0.13518	-0.014565	-0.0456539	0.0174828	0.214697	0.963667	0.735687	0.962539
4678	ENSG00000066248.14	protein_coding	NGEF	3.11404	-0.0471442	3.40734	-0.374721	0.709379	0.924936	-6.17242	-0.930076	-0.58555	3.49355	0.639228	-0.0195309	-0.0302736	0.104229	0.0214748	0.730273	0.88447	0.00914401	0.887616
8681	ENSG00000168918.13	protein_coding	INPP5D	3.67678	-0.324334	4.82642	-1.97519	0.0535202	0.419398	-4.56388	-3.74045	-2.80028	-1.20254	NA	-0.178753	-0.159104	-0.0402776	NA	0.0349376	0.246434	0.496841	NA
6047	ENSG00000085978.21	protein_coding	ATG16L1	5.42277	0.0553431	4.96771	1.02518	0.309984	0.724686	-5.92248	-2.10638	-0.819863	6.36302	0.400148	-0.0251031	-0.0164891	0.124082	0.0111211	0.311716	0.820406	1.65148e-07	0.940215
276	ENSG00000252010.1	scaRNA	SCARNA5	671.541	-0.017977	7.09385	-0.125024	0.900983	0.977395	-6.53834	-4.16151	-1.80077	0.304495	-0.582786	-0.151384	-0.089731	0.0108727	-0.0367188	0.0171609	0.507533	0.896041	0.899527
265	ENSG00000251791.1	scaRNA	SCARNA6	182.386	-0.0122443	5.0961	-0.0854716	0.932212	0.986349	-6.43315	-3.24648	-1.17836	1.73409	-0.460625	-0.0967492	-0.0468019	0.0614984	-0.0259785	0.0751681	0.715157	0.280498	0.927631
9771	ENSG00000077044.10	protein_coding	DGKD	4.17454	-0.0141589	5.30493	-0.246555	0.806215	0.954655	-6.44164	1.8494	-0.897889	4.14718	0.0846299	0.0342234	-0.0216912	0.0831378	0.00284323	0.392732	0.799236	0.00137776	0.986274
9352	ENSG00000085982.13	protein_coding	USP40	5.32562	-0.0415256	5.58127	-1.22579	0.225755	0.661934	-5.75993	-1.90704	-0.752812	-0.735479	0.278638	-0.0374285	-0.0148122	-0.011339	0.0103467	0.373916	0.837863	0.709903	0.960311
7903	ENSG00000144481.16	protein_coding	TRPM8	0.138843	0.387861	-0.84469	0.964564	0.33919	0.750545	-5.05904	NA	NA	0.404595	NA	NA	NA	0.0298885	NA	NA	NA	0.853947	NA
4013	ENSG00000188042.7	protein_coding	ARL4C	13.8524	0.201886	5.62851	1.97236	0.0538517	0.420394	-4.62701	-0.233861	1.76221	-2.2178	-1.0771	-0.0047126	0.0667121	-0.0808299	-0.148606	0.949269	0.521096	0.139581	0.776466
7129	ENSG00000130147.15	protein_coding	SH3BP4	5.66821	0.0654274	5.26169	1.12378	0.266226	0.69158	-5.84536	-0.659555	0.694884	-1.63592	-1.59975	-0.0242706	0.0266476	-0.0385379	-0.0762747	0.825834	0.852096	0.316356	0.620414
13910	ENSG00000157985.18	protein_coding	AGAP1	14.4232	-0.000894052	7.64063	-0.0198931	0.984204	0.997073	-6.56969	1.00001	-0.745721	-4.00304	1.64752	0.0145631	-0.017486	-0.0577482	0.0441484	0.704222	0.838659	0.00214705	0.607092
664	ENSG00000235529.1	sense_intronic	AGAP1-IT1	3.06724	-0.0472173	0.922162	-0.408054	0.684895	0.915878	-5.66341	-0.723677	-1.40848	0.704059	-0.0920169	-0.0292351	-0.0654389	0.0270323	-0.00585179	0.802342	0.639942	0.725947	0.985309
2315	ENSG00000168505.6	protein_coding	GBX2	2.93062	-0.841108	2.13049	-4.08449	0.00015171	0.0595226	0.873421	NA	NA	-0.316216	NA	NA	NA	-0.0176536	NA	NA	NA	0.891332	NA
1115	ENSG00000233611.3	antisense	AC079135.1	0.691783	-0.719752	-0.695401	-4.36251	6.04943e-05	0.0430428	1.10321	NA	NA	NA	NA	NA	NA	NA	NA	NA	NA	NA	NA
5436	ENSG00000182177.13	protein_coding	ASB18	0.0612777	0.122676	-2.02186	0.448687	0.655506	0.905737	-5.1399	NA	NA	0.111372	NA	NA	NA	0.0109698	NA	NA	NA	0.966265	NA
5975	ENSG00000132321.16	protein_coding	IQCA1	5.42019	-0.0329112	4.89679	-0.363209	0.717909	0.926449	-6.3724	1.77645	1.18047	0.261392	2.77002	0.0639379	0.0472013	0.0108865	0.232161	0.418506	0.714911	0.912147	0.303022
1543	ENSG00000270540.1	antisense	RP11-785G17.1	0.20282	-0.642502	-1.95769	-2.66009	0.0103397	0.240113	-2.86355	NA	NA	NA	NA	NA	NA	NA	NA	NA	NA	NA	NA
1232	ENSG00000231546.1	transcribed_processed_pseudogene	RPL3P5	1.11704	0.0531665	0.324216	0.415563	0.679425	0.913987	-5.54318	1.98663	1.29348	1.03584	2.21485	0.121273	0.0863203	0.0631295	0.223273	0.347264	0.678012	0.574415	0.440758
