## Supplementary Tables for "Transcriptomic analysis of the human habenula in schizophrenia" (part 2 of 3)

### Sheet: Table S7 (continued)
Length	gencodeID	gene_type	Symbol	Hb_meanExprs	Hb_logFC	Hb_AveExpr	Hb_t	Hb_P.Value	Hb_adj.P.Val	Hb_B	DLPFC_t	HIPPO_t	Caudate_t	DG_t	DLPFC_logFC	HIPPO_logFC	Caudate_logFC	DG_logFC	DLPFC_adj.P.Val	HIPPO_adj.P.Val	Caudate_adj.P.Val	DG_adj.P.Val
2258	ENSG00000144476.5	protein_coding	ACKR3	3.57075	-0.0648861	2.90539	-0.509649	0.612435	0.888555	-6.03178	0.487774	-0.21915	-0.817938	0.855969	0.0160333	-0.0127946	-0.038371	0.0784249	0.880205	0.963544	0.673167	0.838021
2231	ENSG00000124835.2	antisense	AC105760.3	0.446062	-0.00545601	-0.139868	-0.0499772	0.96033	0.992915	-5.52477	0.893777	0.809508	NA	-0.0492167	0.0480128	0.0483663	NA	-0.0042346	0.743835	0.82248	NA	0.991639
2341	ENSG00000227252.1	antisense	AC105760.2	0.6861	-0.032211	0.673887	-0.491272	0.625283	0.893743	-5.573	0.483138	0.925738	NA	0.905261	0.0179468	0.0428213	NA	0.062365	0.881505	0.791239	NA	0.823296
4743	ENSG00000198612.10	protein_coding	COPS8	16.817	0.00400588	6.2651	0.12739	0.899119	0.977204	-6.52472	0.9355	1.83744	4.4963	0.303966	0.0086824	0.022835	0.0440629	0.00844586	0.728276	0.494007	0.000438545	0.95633
19633	ENSG00000163359.15	protein_coding	COL6A3	0.24648	0.514098	1.49594	1.56887	0.122693	0.546315	-4.77276	0.660815	-1.79248	0.476718	-0.031627	0.0525787	-0.241148	0.0332732	-0.00396558	0.825199	0.510096	0.824133	0.995105
7514	ENSG00000115648.13	protein_coding	MLPH	0.0814498	0.150381	-1.10893	0.550342	0.584422	0.876373	-5.24627	NA	NA	-0.107581	NA	NA	NA	-0.0130956	NA	NA	NA	0.967886	NA
4783	ENSG00000124839.12	protein_coding	RAB17	0.436516	0.424429	-0.372405	1.20198	0.23477	0.669142	-4.89582	1.3797	0.00116037	0.597665	NA	0.0946826	0.000132925	0.0598522	NA	0.566463	0.999861	0.772843	NA
11901	ENSG00000124831.18	protein_coding	LRRFIP1	4.35727	0.0973391	5.64705	2.34652	0.0227617	0.31449	-3.8964	0.856785	0.638888	1.21096	1.53612	0.0115441	0.0152758	0.0190233	0.099162	0.756825	0.867516	0.493388	0.636796
6049	ENSG00000177483.11	protein_coding	RBM44	0.119136	0.188212	-0.508811	1.40761	0.165148	0.598043	-4.64446	NA	NA	0.42812	NA	NA	NA	0.0269377	NA	NA	NA	0.843889	NA
1234	ENSG00000132329.10	protein_coding	RAMP1	21.8972	-0.0511452	4.68513	-0.720393	0.474482	0.827742	-6.15314	2.95304	0.287799	1.87622	1.02868	0.0634664	0.00783873	0.0398302	0.0670892	0.11537	0.947591	0.231922	0.792502
4238	ENSG00000184182.18	protein_coding	UBE2F	4.03711	0.0305364	4.07831	0.644741	0.521906	0.84996	-6.13725	-1.35601	0.356421	-0.829122	-0.736994	-0.0218442	0.00787023	-0.015542	-0.0382732	0.5742	0.93457	0.668445	0.86681
11733	ENSG00000132330.16	protein_coding	SCLY	0.469652	-0.0283826	2.3986	-0.463533	0.6449	0.901855	-5.94459	-0.236637	0.891696	-0.828242	1.07213	-0.0061278	0.0279462	-0.0230468	0.0685534	0.948793	0.801154	0.668811	0.77883
5362	ENSG00000144488.14	protein_coding	ESPNL	0.0645693	0.203313	-2.12609	0.731424	0.467776	0.824979	-5.00644	NA	NA	1.05983	NA	NA	NA	0.117731	NA	NA	NA	0.561519	NA
3726	ENSG00000168427.8	protein_coding	KLHL30	0.0979967	0.239154	-1.84936	0.758294	0.451669	0.818132	-5.02329	NA	NA	NA	NA	NA	NA	NA	NA	NA	NA	NA	NA
3572	ENSG00000178752.15	protein_coding	ERFE	0.134014	-0.166587	-1.51691	-0.657315	0.513853	0.846095	-5.142	1.87564	-1.40843	0.891916	NA	0.0823526	-0.116231	0.0611734	NA	0.384491	0.639942	0.639664	NA
4771	ENSG00000132323.8	protein_coding	ILKAP	5.0339	-0.00502836	4.57313	-0.177596	0.859724	0.968365	-6.38425	-0.979107	-1.47192	-3.99349	0.609838	-0.0137752	-0.0266668	-0.0537943	0.0169407	0.711341	0.621352	0.00220461	0.894506
2906	ENSG00000186235.10	processed_transcript	AC016757.3	0.941234	-0.0908054	1.33494	-0.553481	0.582286	0.875716	-5.68373	-1.30428	-0.864508	NA	-0.486515	-0.0717538	-0.063076	NA	-0.0719061	0.592928	0.808086	NA	0.923075
2037	ENSG00000144485.10	protein_coding	HES6	4.44784	-0.0402889	3.03805	-0.349971	0.727762	0.929627	-6.12853	-2.03777	-1.03426	-1.10651	0.973131	-0.0773841	-0.046942	-0.0519353	0.109148	0.331657	0.763927	0.539618	0.804932
6877	ENSG00000132326.11	protein_coding	PER2	3.81874	-0.0383286	4.66805	-0.442293	0.660096	0.907028	-6.3151	-2.50671	-0.37141	-2.40866	1.00591	-0.121006	-0.0176264	-0.0902188	0.105764	0.200752	0.931487	0.0997374	0.797157
4617	ENSG00000204104.11	protein_coding	TRAF3IP1	5.58157	0.00817803	4.6675	0.165313	0.869333	0.970534	-6.40187	0.168065	0.451307	-1.03487	-0.82018	0.00244056	0.0088186	-0.0173682	-0.0262203	0.965405	0.915152	0.574759	0.846643
7410	ENSG00000065802.11	protein_coding	ASB1	10.7488	-0.0758656	6.30425	-2.05357	0.0450188	0.395693	-4.51458	2.58653	1.0134	-1.35314	-0.93857	0.027524	0.0196552	-0.0172072	-0.0294509	0.182373	0.769932	0.432207	0.813414
556	ENSG00000274346.1	unprocessed_pseudogene	RP11-40B20.1	1.26496	-0.270479	-0.640743	-1.53219	0.131486	0.557687	-4.48589	0.504108	1.14553	NA	-1.63425	0.0315482	0.0840452	NA	-0.187172	0.875291	0.724147	NA	0.610351
13368	ENSG00000068024.16	protein_coding	HDAC4	4.10199	0.0316036	5.73674	0.802772	0.425729	0.804763	-6.18649	0.220773	1.57597	-1.13597	0.257089	0.00348561	0.0356086	-0.0192441	0.0130577	0.951766	0.583527	0.527316	0.96358
264	ENSG00000280260.1	protein_coding	AC017028.1	2.06612	0.0145347	-1.00294	0.0945318	0.925047	0.98334	-5.36033	-0.405147	1.42902	NA	-0.34146	-0.0304906	0.133031	NA	-0.0588579	0.905851	0.631807	NA	0.949207
81	ENSG00000264292.1	miRNA	MIR2467	7.00177	0.176743	-0.968282	1.23342	0.222917	0.659564	-4.76659	1.29165	0.622205	0.836698	-1.26149	0.0878081	0.0577411	0.0690553	-0.17638	0.597556	0.872906	0.664984	0.723558
613	ENSG00000222020.2	antisense	AC062017.1	0.770032	0.0891938	-1.20998	0.617838	0.539356	0.857657	-5.19428	0.11722	-0.671461	NA	NA	0.00804738	-0.0535929	NA	NA	0.975297	0.858658	NA	NA
9517	ENSG00000130414.11	protein_coding	NDUFA10	10.1329	0.00736911	6.58635	0.189652	0.850314	0.966376	-6.53267	0.672811	0.796975	1.03239	2.59677	0.00673691	0.011202	0.0114438	0.0572231	0.820099	0.825089	0.575563	0.344913
2039	ENSG00000172428.10	protein_coding	COPS9	16.2684	0.016761	4.94448	0.25676	0.798369	0.952784	-6.40251	0.538393	0.558827	-0.0891629	0.282703	0.00800779	0.0110983	-0.00223389	0.0133857	0.863971	0.890429	0.973836	0.959754
645	ENSG00000178602.7	protein_coding	OTOS	1.16123	0.390903	-0.984942	1.57311	0.121708	0.545107	-4.42648	1.32013	-0.129377	-0.893188	NA	0.120199	-0.0150352	-0.0657167	NA	0.587161	0.979129	0.63921	NA
6516	ENSG00000063660.8	protein_coding	GPC1	15.2431	-0.0989115	6.51398	-1.79491	0.0784309	0.476271	-4.98213	-0.693331	-0.429713	-0.653226	-2.17681	-0.013747	-0.0105353	-0.0153169	-0.103199	0.813149	0.920212	0.747776	0.457244
3235	ENSG00000218416.4	processed_transcript	PP14571	0.289838	-0.0629409	-0.381307	-0.29373	0.770123	0.943381	-5.43717	0.285966	1.08016	NA	NA	0.0168606	0.0771386	NA	NA	0.935118	0.746651	NA	NA
11477	ENSG00000144504.15	protein_coding	ANKMY1	1.18361	-0.134765	3.70054	-2.25461	0.0283592	0.338053	-3.90234	-0.411491	-0.0437163	0.481692	0.187397	-0.00770749	-0.00102275	0.0108145	0.00959348	0.904635	0.993631	0.822092	0.973697
3709	ENSG00000188542.9	protein_coding	DUSP28	1.05532	0.0123894	1.95645	0.227525	0.8209	0.959529	-5.93645	-1.63699	0.24826	0.329872	-1.10907	-0.0338163	0.00682711	0.00731038	-0.0488342	0.467143	0.957246	0.885836	0.766586
7767	ENSG00000142327.11	protein_coding	RNPEPL1	2.31185	0.0118719	4.07338	0.352579	0.725817	0.928687	-6.27771	0.0621407	-2.69213	-2.29588	-1.60327	0.00122148	-0.0708381	-0.0437533	-0.0953164	0.987	0.267887	0.121705	0.619919
4000	ENSG00000260942.1	antisense	CAPN10-AS1	0.836311	-0.0319747	1.68182	-0.342498	0.733345	0.931229	-5.85465	2.93376	0.894761	-1.18673	1.3283	0.0870424	0.0360097	-0.041819	0.0722613	0.118787	0.800759	0.503969	0.703111
7474	ENSG00000142330.19	protein_coding	CAPN10	2.76092	-0.0703644	4.27452	-1.35178	0.182249	0.615959	-5.47602	1.83051	-0.886327	-1.37404	0.271779	0.0348609	-0.0211264	-0.0239973	0.0110382	0.399638	0.802459	0.422565	0.961988
5089	ENSG00000178623.11	protein_coding	GPR35	0.542079	0.31066	1.26165	3.18646	0.00242704	0.148842	-1.53302	0.819685	-0.00608505	-1.66257	0.772063	0.0413239	-0.000362364	-0.0672317	0.0758669	0.770261	0.998978	0.306191	0.858458
12357	ENSG00000130294.14	protein_coding	KIF1A	128.792	-0.0547524	10.6073	-1.78174	0.0805819	0.481292	-5.01361	-0.0821739	0.558957	-4.03336	-0.0688258	-0.00130273	0.0115622	-0.0531669	-0.00234326	0.982781	0.890429	0.00196115	0.989376
5978	ENSG00000226321.5	protein_coding	CROCC2	0.169525	-0.345222	-2.08596	-0.571476	0.570118	0.871472	-5.11317	NA	NA	0.616754	-0.0948765	NA	NA	0.155582	-0.0200405	NA	NA	0.763454	0.985148
13592	ENSG00000162804.13	protein_coding	SNED1	1.69026	0.106205	4.17308	0.672267	0.504365	0.841375	-6.12796	1.00163	-1.28871	-0.65579	-0.474294	0.0251404	-0.0549934	-0.0240886	-0.0301341	0.703777	0.679527	0.746663	0.925245
9938	ENSG00000122085.16	protein_coding	MTERF4	3.51235	0.00704589	5.12113	0.17975	0.858042	0.96786	-6.44318	-0.44045	1.51905	-2.02362	1.66299	-0.0079752	0.0307635	-0.0339719	0.064564	0.89698	0.603954	0.187259	0.600985
10686	ENSG00000115687.13	protein_coding	PASK	0.827563	-0.0184709	3.05499	-0.26042	0.795559	0.951716	-6.14806	-3.48807	-2.13405	2.19708	-1.3477	-0.0805489	-0.0726372	0.0689395	-0.070786	0.0513144	0.396544	0.14394	0.695063
3781	ENSG00000115685.14	protein_coding	PPP1R7	8.50076	-0.012824	4.98476	-0.355514	0.72363	0.927984	-6.38179	-1.06518	-1.38823	0.841402	-1.60079	-0.0115886	-0.0294255	0.012372	-0.0451778	0.678241	0.646393	0.662281	0.620414
5695	ENSG00000146205.13	protein_coding	ANO7	0.307578	0.188063	0.668343	1.51965	0.134604	0.560785	-4.67204	NA	NA	0.134991	NA	NA	NA	0.00695827	NA	NA	NA	0.958139	NA
12182	ENSG00000115677.16	protein_coding	HDLBP	22.9825	-0.0440466	8.08624	-1.17255	0.246276	0.677349	-5.89216	1.26398	-0.14735	-0.648822	0.0649572	0.012677	-0.00200707	-0.00597458	0.00122516	0.6056	0.975636	0.749223	0.989923
7378	ENSG00000168385.17	protein_coding	2024-09-02	40.4821	-0.0411129	8.16386	-0.76234	0.449272	0.816963	-6.28335	0.283603	0.744835	0.148688	1.47442	0.00510081	0.0129763	0.00301395	0.0396537	0.936108	0.838878	0.95366	0.653623
14413	ENSG00000006607.13	protein_coding	FARP2	3.42012	0.0166062	5.60449	0.36903	0.713591	0.925858	-6.43035	-0.024646	0.594462	0.450337	1.24001	-0.000449671	0.0135058	0.00700346	0.0769373	0.995494	0.881748	0.835257	0.728944
678	ENSG00000224232.1	processed_pseudogene	AC110299.5	0.602431	0.0578072	-1.35305	0.36518	0.716445	0.926436	-5.25026	0.578579	1.75787	NA	0.364134	0.0425208	0.133611	NA	0.0436419	0.849233	0.521096	NA	0.944549
7584	ENSG00000115694.14	protein_coding	STK25	9.57963	-0.108251	6.16198	-3.09184	0.00318327	0.166144	-2.15414	2.18668	0.810177	-0.837522	1.31009	0.0214836	0.00956614	-0.00963573	0.0299633	0.286585	0.822388	0.664609	0.708377
2657	ENSG00000176720.4	protein_coding	BOK	19.7343	-0.0468456	5.60345	-0.785635	0.435616	0.810725	-6.17944	-0.656718	-0.0324792	-2.14826	NA	-0.0337082	-0.00150493	-0.075145	NA	0.826665	0.995431	0.155868	NA
805	ENSG00000273113.1	lincRNA	RP11-367H1.1	0.388772	0.497553	-2.20992	1.81397	0.0754055	0.47149	-4.07104	-0.963069	-1.11305	NA	NA	-0.102642	-0.151222	NA	NA	0.71707	0.735869	NA	NA
3147	ENSG00000176946.11	protein_coding	THAP4	8.63422	-0.0395915	4.72966	-1.05789	0.294954	0.714616	-5.86718	1.32922	-0.702437	0.24256	1.62573	0.0169409	-0.0119308	0.00318474	0.0521562	0.583962	0.851079	0.918638	0.613633
6638	ENSG00000168397.16	protein_coding	ATG4B	6.67485	-0.00979204	5.44716	-0.365952	0.715873	0.926405	-6.41619	-0.209255	0.0925207	-1.31136	1.48752	-0.00274046	0.00161638	-0.0178651	0.0463606	0.954516	0.984863	0.449634	0.653031
2451	ENSG00000168393.12	protein_coding	DTYMK	2.4153	0.0456768	2.55068	0.877605	0.384161	0.777755	-5.72257	0.842371	-0.647988	-2.59325	1.0835	0.0206329	-0.0205105	-0.0590128	0.0510746	0.762367	0.864612	0.0714539	0.775993
10259	ENSG00000168395.15	protein_coding	ING5	3.64512	-0.0021821	5.20696	-0.0721719	0.94274	0.988657	-6.46176	0.962773	0.755245	-2.33605	1.02852	0.0127048	0.0144321	-0.0323477	0.0341855	0.717108	0.83752	0.113705	0.792502
5279	ENSG00000180902.17	protein_coding	D2HGDH	3.65451	-0.0990237	4.19844	-2.03553	0.0468644	0.401221	-4.38666	0.144154	-0.859817	-2.03322	-1.74366	0.00339368	-0.0234766	-0.047664	-0.0948166	0.969785	0.809672	0.185146	0.58439
1370	ENSG00000154252.11	protein_coding	GAL3ST2	0.321547	-0.0700351	-1.47679	-0.359901	0.720367	0.927203	-5.25795	NA	NA	0.405232	-1.01222	NA	NA	0.0318601	-0.144178	NA	NA	0.853632	0.796467
2250	ENSG00000224272.2	antisense	AC114730.3	0.838762	-0.341555	0.353382	-0.962591	0.34017	0.75181	-5.19011	NA	NA	NA	NA	NA	NA	NA	NA	NA	NA	NA	NA
4689	ENSG00000204099.11	protein_coding	NEU4	1.5309	-0.112064	2.66335	-1.24348	0.219222	0.656116	-5.36877	0.388917	-1.03354	-1.53396	NA	0.0163729	-0.0553843	-0.0685206	NA	0.909098	0.763951	0.356409	NA
2114	ENSG00000188389.10	protein_coding	PDCD1	0.881512	-1.24593	-0.529865	-2.94197	0.00484622	0.19254	-2.14628	NA	NA	-3.11751	NA	NA	NA	-0.311898	NA	NA	NA	0.0230811	NA
2606	ENSG00000188011.5	protein_coding	RTP5	8.64545	-0.758739	3.94607	-3.15447	0.00266145	0.152281	-1.82832	2.62999	-1.82951	-6.49318	-1.15452	0.123243	-0.125205	-0.332401	-0.0620444	0.173088	0.495495	9.07154e-08	0.754725
1601	ENSG00000233806.7	processed_transcript	LINC01237	1.09166	-0.210591	0.655116	-1.71948	0.0914248	0.497481	-4.38953	2.65387	0.0996675	-2.35071	0.718012	0.13248	0.00607202	-0.133778	0.0701455	0.169529	0.983616	0.110724	0.871604
674	ENSG00000216921.7	protein_coding	AC131097.4	1.44846	0.395076	-0.262336	1.8192	0.0745919	0.471253	-4.1401	1.29225	-0.611436	NA	NA	0.109503	-0.0618146	NA	NA	0.597447	0.87648	NA	NA
2854	ENSG00000237940.3	lincRNA	AC093642.3	1.71038	-0.305408	2.08954	-2.58111	0.012683	0.25548	-2.99748	2.35394	1.98284	NA	-0.0372228	0.117247	0.161414	NA	-0.00410245	0.238033	0.447259	NA	0.994481
4805	ENSG00000280119.1	TEC	AC093642.1	0.842479	-0.255145	1.79654	-1.74675	0.0865356	0.4912	-4.52375	3.0751	1.49407	NA	-0.509701	0.150011	0.129889	NA	-0.0853181	0.0953025	0.612834	NA	0.91629
1107	ENSG00000261186.2	antisense	RP11-341N2.1	0.331515	0.102163	-1.61789	0.415694	0.67933	0.913912	-5.19735	2.72641	2.5722	NA	-0.302642	0.304317	0.325296	NA	-0.0539004	0.1538	0.283936	NA	0.956397
1931	ENSG00000220804.8	transcribed_unprocessed_pseudogene	AC093642.5	3.8484	0.0276223	2.84698	0.359001	0.721036	0.92746	-6.07078	0.767884	1.63563	NA	-0.935162	0.0241407	0.0657899	NA	-0.0616611	0.788697	0.560505	NA	0.814056
883	ENSG00000224318.5	processed_transcript	CHL1-AS2	2.01016	-0.0493083	0.717296	-0.324033	0.747202	0.936772	-5.65651	0.0802344	-0.464096	-0.153198	-0.223757	0.00351303	-0.0254434	-0.00825251	-0.0254529	0.982884	0.911988	0.951787	0.968537
11861	ENSG00000134121.9	protein_coding	CHL1	27.6115	-0.188026	8.30465	-1.93841	0.0579642	0.429285	-4.75712	0.582936	-1.69698	0.486021	-1.33586	0.00766236	-0.0522103	0.0101946	-0.0399568	0.847917	0.54136	0.820318	0.699356
4075	ENSG00000224957.5	lincRNA	LINC01266	0.450344	0.0803364	0.778223	0.615955	0.540589	0.857675	-5.53292	-0.267474	-1.16804	-0.243076	1.07977	-0.0201943	-0.100301	-0.0188935	0.155757	0.93997	0.71856	0.918638	0.775993
5589	ENSG00000134115.12	protein_coding	CNTN6	3.49178	-0.0832777	4.08611	-0.81023	0.421469	0.802587	-6.02239	-2.35443	-0.737697	-0.866759	NA	-0.0957798	-0.0439328	-0.0313984	NA	0.237961	0.84167	0.651206	NA
9120	ENSG00000144619.14	protein_coding	CNTN4	8.41669	0.0902734	5.90975	0.791906	0.431983	0.808454	-6.1934	-0.521825	0.234921	3.16608	1.59336	-0.00940499	0.0125584	0.0851726	0.286902	0.868789	0.960425	0.0205638	0.623071
481	ENSG00000230398.1	processed_pseudogene	HINT2P1	0.942721	-0.266897	-1.30624	-1.55654	0.125595	0.548995	-4.40008	0.571898	0.65706	NA	1.28536	0.0265691	0.0639401	NA	0.313336	0.851312	0.862192	NA	0.717674
6600	ENSG00000091181.19	protein_coding	IL5RA	0.293958	0.219865	-1.39992	0.319235	0.750816	0.937305	-5.29881	NA	NA	1.61251	NA	NA	NA	0.377586	NA	NA	NA	0.326339	NA
5518	ENSG00000072756.16	protein_coding	TRNT1	3.80252	0.0170011	4.3811	0.377707	0.707173	0.924267	-6.3082	-1.73481	-2.51928	1.8961	-2.79857	-0.0248034	-0.0438445	0.0362848	-0.112231	0.43454	0.299692	0.225226	0.299414
7163	ENSG00000113851.13	protein_coding	CRBN	10.6995	0.0279268	6.25182	0.789934	0.433124	0.808997	-6.22696	-0.939544	2.11217	-0.49738	0.98974	-0.00870646	0.0282057	-0.00632336	0.0321094	0.727025	0.405445	0.816036	0.800158
494	ENSG00000271870.1	antisense	RP11-97C16.1	3.6122	-0.113528	0.79489	-1.30157	0.198753	0.634621	-4.9716	-2.40849	-1.53233	NA	-0.397775	-0.0655912	-0.0574081	NA	-0.0272087	0.222941	0.597591	NA	0.940215
1337	ENSG00000223727.6	lincRNA	AC026188.1	0.297445	0.115537	-1.68491	0.477532	0.634968	0.898087	-5.16509	-0.206957	-1.4109	NA	1.40882	-0.0138096	-0.110327	NA	0.186757	0.954915	0.639942	NA	0.674676
6952	ENSG00000144455.13	protein_coding	SUMF1	2.66264	-0.0702618	4.18673	-1.76787	0.0828999	0.484768	-4.85306	-0.152277	-1.47175	-1.90198	1.87038	-0.00232213	-0.0279964	-0.0268845	0.0641909	0.968004	0.621352	0.223111	0.537065
4264	ENSG00000175928.5	protein_coding	LRRN1	16.2895	-0.222929	6.00936	-2.50832	0.0152606	0.271744	-3.55988	-0.129758	-2.5906	4.2614	-0.353721	-0.0027692	-0.0941176	0.141216	-0.0295428	0.973444	0.28211	0.000940292	0.947243
2315	ENSG00000229241.1	processed_pseudogene	PNPT1P1	0.337525	0.063705	-0.558408	0.484528	0.630029	0.89594	-5.35382	-1.8012	-0.0623938	-2.33438	2.42599	-0.109652	-0.00501662	-0.186014	0.281034	0.409173	0.989591	0.113917	0.388228
3567	ENSG00000170364.12	protein_coding	SETMAR	2.65911	-0.0557883	3.23485	-1.19557	0.237242	0.671269	-5.52388	-0.425085	0.296954	-0.247861	-0.310846	-0.00715467	0.00673558	-0.0048067	-0.0130833	0.901666	0.945818	0.917149	0.955233
858	ENSG00000231249.1	antisense	ITPR1-AS1	0.6603	-0.0598442	-0.944863	-0.437169	0.663784	0.908773	-5.32134	2.58989	2.11803	0.683063	0.708607	0.12736	0.164339	0.0284674	0.107073	0.181667	0.401928	0.734607	0.871766
12895	ENSG00000150995.18	protein_coding	ITPR1	16.0398	-0.132104	7.45893	-1.39145	0.169963	0.604231	-5.60902	-0.887813	2.92634	1.36819	-0.10808	-0.0143475	0.127931	0.0345727	-0.00941968	0.746215	0.223467	0.425107	0.983256
1251	ENSG00000235978.6	antisense	AC018816.3	0.568518	0.080922	-0.623466	0.603451	0.54881	0.861351	-5.29058	-0.978676	-1.83525	NA	1.74252	-0.052942	-0.10766	NA	0.131607	0.711346	0.49411	NA	0.584942
2717	ENSG00000235831.6	antisense	BHLHE40-AS1	0.307527	0.127179	-0.318032	1.04799	0.299449	0.718193	-5.02906	-1.94793	-1.52677	-0.252103	NA	-0.0848842	-0.0994257	-0.00998277	NA	0.35841	0.59939	0.915737	NA
3837	ENSG00000134107.4	protein_coding	BHLHE40	21.6454	-0.0343715	6.28238	-0.320296	0.750017	0.93719	-6.48746	-2.42252	-0.457291	0.733116	0.968301	-0.0741784	-0.0237425	0.024749	0.0941587	0.219746	0.913876	0.711037	0.806643
3576	ENSG00000134108.12	protein_coding	ARL8B	40.8738	0.0174019	7.14851	0.490614	0.625746	0.893743	-6.44118	-2.59786	-0.533863	1.6435	-1.26816	-0.0259942	-0.00750992	0.016674	-0.03425	0.179765	0.895347	0.313597	0.721942
6758	ENSG00000134109.10	protein_coding	EDEM1	3.2238	-0.0145266	4.43857	-0.343163	0.732848	0.9312	-6.32662	1.52216	1.32029	2.13001	0.734626	0.0221424	0.0303023	0.0337029	0.0253836	0.515012	0.668905	0.160182	0.867463
8214	ENSG00000196277.15	protein_coding	GRM7	4.19104	-0.153972	4.95542	-1.38138	0.173018	0.606897	-5.50655	4.36858	-0.631144	2.25829	-0.720484	0.0813251	-0.0183349	0.0567263	-0.0173734	0.00941511	0.870093	0.130078	0.871007
6458	ENSG00000227110.6	antisense	LMCD1-AS1	1.77378	-0.0445005	3.41941	-0.664229	0.509453	0.843962	-6.02338	-2.1231	-1.78371	-0.544465	1.68217	-0.0798403	-0.0647112	-0.0168147	0.137342	0.305905	0.514546	0.796289	0.595702
938	ENSG00000231401.1	lincRNA	AC023481.1	1.68834	-0.0637349	0.486367	-0.599297	0.551555	0.862568	-5.48931	-2.79005	-2.49662	NA	1.17082	-0.158621	-0.133299	NA	0.191594	0.144412	0.302633	NA	0.750364
9130	ENSG00000071282.11	protein_coding	LMCD1	0.778099	0.0426854	2.67204	0.314186	0.754626	0.938715	-6.06469	-0.542987	-0.204351	1.46189	0.28382	-0.0217831	-0.0146342	0.0598915	0.0636588	0.861695	0.966513	0.385248	0.959253
6279	ENSG00000125046.14	protein_coding	SSUH2	0.11847	-0.0443903	-0.557196	-0.340681	0.734704	0.931831	-5.40441	NA	NA	-0.845261	NA	NA	NA	-0.0384357	NA	NA	NA	0.660812	NA
4514	ENSG00000180914.10	protein_coding	OXTR	1.65341	0.402615	2.39825	1.70888	0.0933848	0.50027	-4.66883	2.14013	2.72852	3.78551	3.10153	0.130053	0.190671	0.338244	0.320303	0.300182	0.263005	0.004069	0.223179
6983	ENSG00000070950.9	protein_coding	RAD18	1.16851	0.186822	3.00254	3.77279	0.000412153	0.0976206	-0.0632384	0.425926	-0.950863	-1.00483	2.82633	0.00707419	-0.0196897	-0.0188987	0.104029	0.901499	0.784769	0.587631	0.287086
18924	ENSG00000196220.15	protein_coding	SRGAP3	8.46903	-0.0473054	7.31132	-1.24299	0.219398	0.656316	-5.80668	1.78993	2.95966	1.78998	1.46149	0.020857	0.0585356	0.0313842	0.0469347	0.413826	0.214282	0.26087	0.655814
1649	ENSG00000254485.5	antisense	RP11-380O24.1	0.33334	0.107649	-1.06266	0.699146	0.48755	0.835129	-5.17714	NA	NA	NA	NA	NA	NA	NA	NA	NA	NA	NA	NA
6275	ENSG00000206573.8	antisense	THUMPD3-AS1	3.06055	0.224424	4.17616	2.69784	0.00936598	0.233186	-2.98762	0.52344	2.49706	0.466423	1.76945	0.0117432	0.0683581	0.0123454	0.0813023	0.86838	0.302633	0.828433	0.574118
5365	ENSG00000134077.15	protein_coding	THUMPD3	5.66877	0.0518456	4.90695	1.54574	0.128181	0.552694	-5.27793	-0.171823	0.731507	0.464698	-0.278809	-0.00237841	0.0123928	0.0069367	-0.00877369	0.964561	0.843298	0.828856	0.960311
10808	ENSG00000168137.15	protein_coding	SETD5	11.1053	0.0625809	6.88303	1.62129	0.110953	0.530286	-5.28052	0.327931	2.33953	-0.417201	2.32436	0.00439375	0.0324347	-0.00518749	0.0731022	0.9261	0.341461	0.848713	0.409652
5329	ENSG00000156959.8	protein_coding	LHFPL4	7.72775	-0.0250464	5.28311	-0.469259	0.64083	0.899925	-6.35885	1.16462	-0.0991568	2.8815	-0.0495375	0.0198258	-0.00215892	0.0657127	-0.00130036	0.642633	0.983689	0.0394586	0.991582
6019	ENSG00000163719.19	protein_coding	MTMR14	3.71757	-0.033931	4.44669	-0.703483	0.484867	0.833481	-6.13956	-1.45112	1.64844	-0.535757	-0.932224	-0.0182193	0.0290328	-0.00768733	-0.0334126	0.542613	0.555912	0.800269	0.8148
2335	ENSG00000144550.12	protein_coding	CPNE9	23.6524	0.0777652	5.14477	0.420407	0.675905	0.912555	-6.35934	-3.7944	0.047999	2.48154	2.35488	-0.0896669	0.00565112	0.105332	0.203322	0.031749	0.992555	0.0876183	0.403134
5477	ENSG00000156983.15	protein_coding	BRPF1	2.87996	-0.0329065	3.94908	-0.712273	0.479452	0.830307	-6.07103	0.0221792	-1.11508	-2.81127	0.82024	0.000427555	-0.0298171	-0.0677479	0.0381747	0.996167	0.735513	0.0459278	0.846643
8733	ENSG00000114026.21	protein_coding	OGG1	1.84852	-0.0352134	3.98223	-1.00645	0.318819	0.733499	-5.83166	0.788494	-1.64456	-5.01859	1.06405	0.0137879	-0.0379448	-0.0911807	0.0605386	0.781071	0.557273	6.08335e-05	0.781145
2720	ENSG00000134072.10	protein_coding	CAMK1	8.08705	-0.149889	4.36578	-2.20309	0.0320045	0.354022	-4.07955	1.0405	-0.516103	1.48823	-0.279886	0.0161439	-0.0181096	0.0325409	-0.0138053	0.687657	0.901124	0.375448	0.960215
4234	ENSG00000171148.13	protein_coding	TADA3	11.8614	-0.0995798	5.62973	-2.84041	0.00639984	0.211071	-2.76732	1.61809	0.224569	-1.04691	-2.93441	0.0213447	0.00344797	-0.0176936	-0.126957	0.476187	0.962834	0.568561	0.263304
3608	ENSG00000241553.12	protein_coding	ARPC4	9.18171	-0.0505848	5.01886	-1.33659	0.187128	0.622919	-5.57209	1.43158	0.382892	-0.0253992	0.779941	0.0167954	0.00693192	-0.000421886	0.0308923	0.549924	0.929524	0.992941	0.857249
10365	ENSG00000214021.15	protein_coding	TTLL3	1.86828	-0.0430387	4.20945	-0.704276	0.484377	0.83308	-6.11317	1.07967	0.887438	-1.81159	2.31273	0.025268	0.0239254	-0.0476036	0.140435	0.674233	0.802206	0.253855	0.411876
5348	ENSG00000156990.14	protein_coding	RPUSD3	3.61272	-0.0203734	4.23168	-0.471645	0.639137	0.899178	-6.25236	-0.235207	0.16336	-1.20702	-0.767744	-0.0043559	0.00391611	-0.0225063	-0.0295382	0.949034	0.973377	0.49535	0.859249
1799	ENSG00000171135.13	protein_coding	JAGN1	5.62342	0.0829625	3.30824	1.91718	0.06067	0.436891	-4.49015	-0.688031	-1.40865	1.22835	-0.241731	-0.0113999	-0.0317909	0.0230748	-0.0117014	0.814754	0.639942	0.486693	0.966076
4676	ENSG00000163701.18	protein_coding	IL17RE	0.136125	0.215988	-0.760993	1.11738	0.268923	0.693945	-4.9119	NA	NA	0.0619856	NA	NA	NA	0.00227363	NA	NA	NA	0.982613	NA
4540	ENSG00000163702.18	protein_coding	IL17RC	2.34289	0.067279	3.30727	1.04402	0.301266	0.719473	-5.70022	2.77691	1.97624	-0.427014	0.687835	0.0814328	0.0699377	-0.0111215	0.0840778	0.145992	0.449067	0.844249	0.875059
3778	ENSG00000163703.17	protein_coding	CRELD1	11.1761	0.10164	5.35273	1.80262	0.0771948	0.473362	-4.90422	-0.433222	-0.637509	-2.28563	0.884035	-0.00847141	-0.0175914	-0.0521107	0.0475165	0.899289	0.867844	0.123715	0.830529
553	ENSG00000269894.1	sense_intronic	RP11-1020A11.1	1.37338	0.0837089	-0.562922	0.587363	0.55948	0.867093	-5.30109	-1.95237	0.426025	NA	1.18809	-0.0929782	0.0278635	NA	0.100158	0.357791	0.921307	NA	0.744284
3939	ENSG00000163704.11	protein_coding	PRRT3	5.66463	0.0679947	4.34725	1.28099	0.205834	0.641441	-5.57512	-2.43403	-1.9571	-0.140704	-1.84679	-0.0508958	-0.0480434	-0.00270149	-0.0951218	0.216395	0.453123	0.955818	0.546541
614	ENSG00000230082.1	antisense	PRRT3-AS1	1.48868	0.126126	-0.251719	1.17714	0.244455	0.676647	-4.91935	-0.476591	0.369503	-1.66966	1.87635	-0.0295468	0.027075	-0.098882	0.366614	0.884624	0.9321	0.303825	0.535658
3823	ENSG00000269982.1	antisense	RP11-1020A11.2	0.48586	0.0581217	0.711632	0.634287	0.528651	0.853358	-5.51263	-0.561506	1.01074	NA	NA	-0.0314073	0.0576159	NA	NA	0.855115	0.770016	NA	NA
4270	ENSG00000125037.12	protein_coding	EMC3	9.91693	0.0200814	5.36049	0.555845	0.580681	0.875105	-6.32291	-1.06766	-1.22471	2.07599	0.39772	-0.0111175	-0.0177962	0.024764	0.011563	0.67777	0.699081	0.173874	0.940215
3714	ENSG00000180385.8	transcribed_unprocessed_pseudogene	EMC3-AS1	0.66488	0.116739	1.2698	1.37784	0.174105	0.608156	-4.94012	-0.429497	2.16285	0.363167	-0.330351	-0.0104796	0.0687205	0.0103486	-0.0169528	0.900363	0.387032	0.872863	0.951087
2533	ENSG00000206567.9	lincRNA	AC022007.5	0.535842	-0.032436	0.288033	-0.255685	0.799194	0.953036	-5.60067	0.929504	-1.35925	NA	0.388603	0.0431865	-0.0756362	NA	0.035124	0.730335	0.65437	NA	0.940641
3017	ENSG00000186162.10	transcribed_unprocessed_pseudogene	CIDECP	3.04768	0.0760308	3.17649	1.20422	0.233911	0.668973	-5.50665	1.70034	-0.455601	1.2231	0.493681	0.0436345	-0.0119919	0.0303974	0.0156653	0.445846	0.914079	0.488696	0.921217
8378	ENSG00000144554.10	protein_coding	FANCD2	0.356542	0.0922179	1.56053	1.1852	0.241281	0.673537	-5.22091	0.547461	1.10581	0.167196	0.558008	0.0149619	0.0386556	0.0048731	0.0311235	0.859488	0.737541	0.946955	0.905221
1233	ENSG00000254999.3	protein_coding	BRK1	37.2186	-0.013406	5.49634	-0.401374	0.689776	0.917325	-6.40651	0.600692	0.701594	0.279324	-0.504181	0.00690545	0.0115706	0.00370447	-0.0136581	0.843542	0.851079	0.90604	0.917507
4213	ENSG00000134086.7	protein_coding	VHL	7.01064	-0.029803	4.88032	-0.757981	0.451855	0.818262	-6.14995	0.837088	0.261732	3.2078	0.0339739	0.0116938	0.00497583	0.0464651	0.000842384	0.764026	0.953668	0.0186807	0.995105
3483	ENSG00000134070.4	protein_coding	IRAK2	2.47895	-0.00174379	3.07285	-0.0213214	0.98307	0.997072	-6.18221	0.50167	-1.15096	-1.26685	0.700788	0.0200747	-0.0590152	-0.0659635	0.0901567	0.875954	0.723785	0.468839	0.871766
5572	ENSG00000157014.10	protein_coding	TATDN2	2.54193	0.0381671	3.79326	0.932808	0.355194	0.761435	-5.87588	-1.51014	-0.202404	-0.598393	-1.33875	-0.0248319	-0.0046944	-0.00970063	-0.0575358	0.518406	0.96671	0.772441	0.698641
1328	ENSG00000231177.4	antisense	LINC00852	0.733666	0.228135	-0.194384	1.90785	0.0618923	0.441512	-4.01146	0.868539	0.273805	1.51952	-0.248943	0.0390544	0.016206	0.0542133	-0.0249515	0.752718	0.950911	0.362029	0.965116
2064	ENSG00000157017.15	protein_coding	GHRL	0.222696	-0.327713	-1.35579	-1.57183	0.122003	0.545519	-4.3884	NA	NA	-1.8286	NA	NA	NA	-0.153429	NA	NA	NA	0.247804	NA
1712	ENSG00000240288.7	antisense	GHRLOS	1.05492	0.275965	0.706375	2.36271	0.0218847	0.308938	-3.30011	0.222959	-1.42075	-1.35891	-1.63789	0.0101234	-0.077813	-0.0530259	-0.163865	0.951298	0.635382	0.429949	0.608947
5446	ENSG00000157020.17	protein_coding	SEC13	5.91476	-0.0522317	4.98851	-1.47809	0.145364	0.575389	-5.37837	-1.88278	-1.04134	-2.23021	-0.0378701	-0.0190342	-0.014811	-0.0321086	-0.00116133	0.382383	0.760542	0.136465	0.994306
10165	ENSG00000157087.16	protein_coding	ATP2B2	38.5824	0.0809128	8.4436	1.02688	0.309191	0.724161	-6.04778	-2.9493	1.26641	1.12003	-2.49163	-0.0625057	0.0400113	0.0286175	-0.0929278	0.11575	0.685099	0.533993	0.375557
472	ENSG00000236999.1	sense_intronic	ATP2B2-IT1	1.03715	0.27927	-1.20641	1.68882	0.0971914	0.506803	-4.24608	1.16473	1.01709	0.670235	1.5789	0.0650287	0.0838551	0.0442543	0.181557	0.642633	0.7692	0.739907	0.628126
6700	ENSG00000132164.9	protein_coding	SLC6A11	35.1519	-0.0747582	7.68248	-0.403664	0.688101	0.916502	-6.48731	1.20288	1.87967	0.387216	1.92593	0.0308942	0.0961304	0.0181214	0.126609	0.628731	0.476928	0.861498	0.523045
4904	ENSG00000157103.10	protein_coding	SLC6A1	62.286	-0.137773	8.24223	-2.32928	0.0237298	0.31709	-3.99399	-0.344327	2.02747	-3.42829	-0.664103	-0.00505045	0.0512018	-0.0567277	-0.0560781	0.921712	0.433408	0.0108328	0.880159
5546	ENSG00000196639.6	protein_coding	HRH1	0.781696	0.0579232	1.95836	0.440078	0.661689	0.907843	-5.88767	0.555807	-0.665062	4.4924	-0.262908	0.0177212	-0.0323484	0.22849	-0.0265152	0.8564	0.860125	0.000445322	0.962539
8833	ENSG00000197548.12	protein_coding	ATG7	4.50151	-0.049327	5.30716	-1.65678	0.103536	0.516909	-5.14225	1.91345	2.26423	0.132108	1.73822	0.0203454	0.0378306	0.00170588	0.0478834	0.372477	0.359969	0.958694	0.586094
7207	ENSG00000144560.13	protein_coding	VGLL4	5.25211	0.0244931	5.13494	0.307987	0.759312	0.940094	-6.4054	1.90481	-0.0107238	2.4734	1.69505	0.0262189	-0.000236223	0.0416755	0.0772082	0.374191	0.998009	0.089076	0.593479
5925	ENSG00000144559.10	protein_coding	TAMM41	2.27545	0.0501034	3.7249	0.94928	0.346832	0.756258	-5.84981	0.817684	-0.343471	1.50219	-0.272994	0.0185386	-0.0095527	0.0298841	-0.0133461	0.770695	0.937317	0.369308	0.961603
5683	ENSG00000157152.16	protein_coding	SYN2	24.9904	-0.0815762	6.98955	-0.924057	0.359689	0.764973	-6.12887	-0.68762	-1.13274	1.36462	0.194642	-0.0132474	-0.0417046	0.0435271	0.00828804	0.814845	0.729959	0.427043	0.97367
1166	ENSG00000226642.1	processed_pseudogene	ACTG1P12	1.0198	-0.0708292	0.073651	-0.674122	0.503195	0.840912	-5.3829	1.62702	-0.646871	-1.01679	0.852792	0.0593097	-0.0325161	-0.0568055	0.0519755	0.471223	0.865011	0.582317	0.838793
1650	ENSG00000157150.4	protein_coding	TIMP4	2.87194	0.0142638	2.1236	0.101796	0.919307	0.982198	-5.99254	0.102483	-0.292286	0.996266	NA	0.00428147	-0.0152946	0.0402536	NA	0.978823	0.946169	0.591461	NA
4046	ENSG00000132170.19	protein_coding	PPARG	0.898413	-0.157896	1.82828	-1.77346	0.0819592	0.483553	-4.48742	1.68631	0.897732	4.72549	1.29088	0.0457445	0.0366824	0.190799	0.0943486	0.451029	0.799236	0.000192253	0.716625
5667	ENSG00000154743.17	protein_coding	TSEN2	3.25989	-0.0477403	4.19163	-1.50749	0.137686	0.565756	-5.25516	-1.15682	0.957328	0.542953	-0.0751787	-0.0158623	0.0172286	0.00754837	-0.00312931	0.645472	0.783351	0.797023	0.988612
1829	ENSG00000225526.4	protein_coding	MKRN2OS	0.278632	0.27288	-1.30698	1.63104	0.108873	0.527404	-4.32931	-0.911907	-0.692141	1.85552	NA	-0.0551671	-0.0920165	0.147	NA	0.737172	0.852357	0.238789	NA
2848	ENSG00000075975.15	protein_coding	MKRN2	11.7928	-0.0127584	5.05503	-0.350077	0.727683	0.929614	-6.39008	1.64675	0.411856	1.45135	-0.0448613	0.0203223	0.00676701	0.0207243	-0.00145033	0.465046	0.924304	0.390637	0.992763
7847	ENSG00000132155.11	protein_coding	RAF1	7.21496	0.039334	5.81536	1.35074	0.182579	0.616396	-5.618	-0.598181	-0.0786525	-0.131399	1.30916	-0.00587205	-0.000961265	-0.00141228	0.0281031	0.84461	0.98698	0.958936	0.708697
5478	ENSG00000144712.11	protein_coding	CAND2	4.50986	-0.116194	4.58201	-2.67011	0.0100725	0.238016	-3.09073	-0.689097	0.236079	-2.23227	-0.992298	-0.0121479	0.00537996	-0.0446517	-0.0609716	0.814292	0.960099	0.135976	0.799555
3720	ENSG00000144713.12	protein_coding	RPL32	36.4594	0.000924232	7.06831	0.0206227	0.983625	0.997072	-6.5612	-0.484613	-1.16984	-0.861104	1.46733	-0.00476244	-0.0152337	-0.0103731	0.0363958	0.880937	0.717472	0.65358	0.654069
6882	ENSG00000144711.13	protein_coding	IQSEC1	23.4828	0.0401842	7.29668	0.928449	0.357428	0.763165	-6.13912	-1.49862	-0.711343	-2.21087	0.0273689	-0.023781	-0.0164019	-0.0351766	0.000720673	0.522029	0.848836	0.141026	0.996011
156	ENSG00000231362.1	processed_pseudogene	RP11-715I4.1	3.59169	-0.0692688	-0.974416	-0.524136	0.602392	0.883404	-5.2743	-0.705947	-1.60896	NA	-1.67253	-0.0363213	-0.104824	NA	-0.118844	0.808611	0.568469	NA	0.598821
8182	ENSG00000132182.11	protein_coding	NUP210	4.39811	0.0195484	5.11927	0.319816	0.750378	0.937291	-6.40372	-1.34541	-2.02925	-3.24904	-1.00676	-0.0295406	-0.0580634	-0.0576411	-0.042013	0.577802	0.433127	0.0167821	0.796937
5281	ENSG00000163517.14	protein_coding	HDAC11	14.3329	-0.0389498	6.20276	-0.81386	0.419405	0.802285	-6.20165	0.181312	0.761904	-3.41817	-0.66768	0.00378695	0.0184432	-0.0740869	-0.0278263	0.961363	0.835913	0.0111297	0.879301
4812	ENSG00000163520.13	protein_coding	FBLN2	2.08114	0.084043	3.16501	0.653648	0.516194	0.847502	-5.99902	0.753329	-0.950684	0.0752218	0.392698	0.0353348	-0.0708716	0.00328446	0.087775	0.792523	0.784769	0.978168	0.940404
1021	ENSG00000224514.2	antisense	LINC00620	0.394316	-0.454803	-1.42213	-3.13009	0.00285423	0.156729	-1.92007	0.0670314	0.530219	NA	NA	0.004601	0.0746436	NA	NA	0.985896	0.896768	NA	NA
4579	ENSG00000154764.5	protein_coding	WNT7A	1.13294	-0.139915	2.25521	-1.14574	0.257105	0.685576	-5.39531	-3.13832	0.502766	-0.637667	NA	-0.115702	0.0250189	-0.0241297	NA	0.0867724	0.903926	0.75416	NA
966	ENSG00000233121.1	unitary_pseudogene	VN1R20P	0.371971	0.0275887	-1.53933	0.16552	0.869171	0.970488	-5.28049	1.58731	-1.56473	0.442811	-1.5262	0.0967391	-0.130655	0.0286989	-0.186724	0.487001	0.587453	0.83788	0.640281
3869	ENSG00000275340.1	transcribed_unprocessed_pseudogene	FGD5P1	0.278869	0.288795	0.00067605	2.52534	0.0146185	0.26741	-2.96098	1.25885	-0.678836	1.56619	-0.895879	0.0545098	-0.0399327	0.0804663	-0.0728644	0.607603	0.856404	0.344011	0.825954
3748	ENSG00000180438.15	transcribed_processed_pseudogene	TPRXL	0.088666	0.106388	-1.66885	0.622791	0.536121	0.857013	-5.08729	NA	NA	1.23124	NA	NA	NA	0.110859	NA	NA	NA	0.485005	NA
1772	ENSG00000163528.12	protein_coding	CHCHD4	5.39269	0.0719697	3.20494	1.41127	0.164069	0.596718	-5.25437	-2.69965	-1.16015	0.858992	-2.27235	-0.0455628	-0.0261142	0.0165756	-0.114616	0.160303	0.721176	0.654242	0.421934
3572	ENSG00000170876.7	protein_coding	TMEM43	7.45548	-0.00706725	4.71844	-0.157003	0.875845	0.97171	-6.4029	-0.0909644	0.137308	-2.39595	0.975724	-0.0012226	0.00218072	-0.0344243	0.0290777	0.981058	0.977155	0.101895	0.804223
1335	ENSG00000268279.4	protein_coding	RP11-434D12.1	0.549847	-0.0923143	-0.577257	-0.668788	0.506564	0.842596	-5.27023	1.579	1.37602	NA	1.23936	0.0796445	0.0806984	NA	0.0950706	0.491516	0.649839	NA	0.728944
4015	ENSG00000228242.6	antisense	AC093495.4	0.121608	0.31158	-1.27155	1.62986	0.109124	0.527404	-4.31817	NA	NA	NA	NA	NA	NA	NA	NA	NA	NA	NA	NA
4798	ENSG00000154767.14	protein_coding	XPC	7.43692	-0.0745044	5.12481	-1.96727	0.0544522	0.421092	-4.60073	-1.09528	0.328127	-3.41608	0.445546	-0.0156627	0.00545718	-0.0561976	0.017689	0.667684	0.940655	0.0111897	0.931641
3815	ENSG00000170860.3	protein_coding	LSM3	4.10029	-0.0124852	3.92055	-0.30789	0.759386	0.940094	-6.27394	0.301488	0.915069	-0.874077	1.56203	0.0040914	0.0147721	-0.011822	0.0519002	0.932543	0.794798	0.648265	0.630713
8254	ENSG00000131389.16	protein_coding	SLC6A6	4.50369	0.0419274	5.14493	0.40353	0.688199	0.916525	-6.37855	-1.24134	1.12	-2.30892	-1.04417	-0.0393323	0.0430844	-0.0736447	-0.0646797	0.615987	0.733943	0.118965	0.787016
11885	ENSG00000144596.12	protein_coding	GRIP2	3.62631	-0.1721	5.18175	-1.50945	0.137185	0.565439	-5.34987	0.641687	-0.712483	-0.559511	NA	0.0153182	-0.0253455	-0.0203968	NA	0.830579	0.848161	0.788932	NA
1941	ENSG00000234123.1	processed_pseudogene	RHBDF1P1	0.282096	-0.132588	-1.16504	-0.765373	0.44748	0.815869	-5.11302	NA	NA	NA	NA	NA	NA	NA	NA	NA	NA	NA	NA
3556	ENSG00000154781.15	protein_coding	CCDC174	5.38719	-0.0518106	4.24423	-1.17337	0.24595	0.677128	-5.68758	1.02179	0.729238	0.484884	2.6875	0.0145032	0.0142991	0.00791096	0.0797937	0.695115	0.843673	0.820826	0.325479
3492	ENSG00000131379.9	protein_coding	C3orf20	0.58281	0.0126922	0.888501	0.0749612	0.940531	0.988167	-5.73192	2.39332	2.50204	1.70214	1.81541	0.184193	0.215201	0.133431	0.197207	0.227336	0.302633	0.291617	0.557415
8046	ENSG00000154783.10	protein_coding	FGD5	1.13279	0.23451	3.11359	2.53416	0.0142955	0.264984	-3.24068	0.842922	-0.0792618	0.841082	NA	0.0257229	-0.0038458	0.0267383	NA	0.762367	0.986843	0.66248	NA
5131	ENSG00000225733.5	antisense	FGD5-AS1	28.9709	-0.0338164	7.20803	-1.10002	0.276348	0.699982	-5.96732	-1.29813	1.99866	-2.98862	-1.01436	-0.0125303	0.027115	-0.0344408	-0.0213014	0.595472	0.440957	0.0309572	0.796467
11821	ENSG00000177463.15	protein_coding	NR2C2	8.55751	-0.0273194	6.66413	-1.15407	0.253703	0.683065	-5.89619	1.42306	1.83562	0.209477	-0.36454	0.0143949	0.0251129	0.00216787	-0.0067094	0.552116	0.49411	0.931758	0.944361
5383	ENSG00000131368.7	protein_coding	MRPS25	10.117	-0.0251342	5.75272	-0.860392	0.393489	0.785186	-6.14426	0.848855	0.648694	0.637403	2.47359	0.0108461	0.00888212	0.00844311	0.0612901	0.760488	0.86424	0.754291	0.377398
7921	ENSG00000131381.12	protein_coding	RBSN	13.3968	-0.044205	6.73465	-1.22152	0.227352	0.66384	-5.8208	1.16198	0.673045	-1.51786	2.98434	0.0136924	0.00923989	-0.020302	0.081795	0.643672	0.858587	0.362485	0.249525
5598	ENSG00000131375.9	protein_coding	CAPN7	8.025	0.0545403	5.47829	1.81915	0.0745998	0.471253	-4.8933	-1.12926	2.41218	2.50802	0.638035	-0.0104069	0.031727	0.0286969	0.0162369	0.656261	0.322439	0.0836913	0.887838
5733	ENSG00000224660.1	antisense	SH3BP5-AS1	1.79354	0.0294339	3.25677	0.507252	0.614104	0.889163	-6.08463	-0.999442	1.57346	-1.50664	1.57927	-0.0270346	0.0532886	-0.0477448	0.0788467	0.704454	0.583912	0.367326	0.628126
4159	ENSG00000131370.15	protein_coding	SH3BP5	12.201	-0.0828393	5.62319	-1.05219	0.297538	0.71703	-5.95129	-0.587958	-1.06405	0.966342	0.0383905	-0.00991466	-0.0271044	0.0245932	0.00111449	0.846993	0.753359	0.604347	0.994257
5714	ENSG00000206562.11	protein_coding	METTL6	3.83661	-0.00404603	4.45643	-0.11524	0.908695	0.978996	-6.38259	2.53413	0.589798	0.198871	1.67467	0.0258018	0.00780144	0.00229122	0.040626	0.193584	0.883541	0.935187	0.598447
5152	ENSG00000144597.13	protein_coding	EAF1	10.0531	-0.0494587	5.65498	-1.03961	0.30329	0.721403	-5.96736	0.398758	-1.11141	1.51655	0.384914	0.00534891	-0.0207939	0.023038	0.0159886	0.907696	0.736004	0.362924	0.94095
4321	ENSG00000249786.7	antisense	EAF1-AS1	0.0839233	-0.0638011	-1.76699	-0.364359	0.717055	0.926436	-5.19831	NA	NA	-1.68145	NA	NA	NA	-0.155802	NA	NA	NA	0.299799	NA
4175	ENSG00000206561.12	protein_coding	COLQ	1.99551	0.00384612	2.90141	0.0409059	0.967526	0.994811	-6.15168	1.1889	1.01951	-0.511367	-0.367749	0.0302954	0.0378184	-0.0140472	-0.0174121	0.633334	0.769152	0.810181	0.943549
3055	ENSG00000131373.14	protein_coding	HACL1	5.13032	0.0583598	3.948	1.43853	0.156226	0.589574	-5.32141	0.504461	0.907005	1.41531	-0.233488	0.00654092	0.0162709	0.0198452	-0.00863745	0.875228	0.797264	0.405763	0.967214
3704	ENSG00000169814.12	protein_coding	BTD	4.28376	-0.0993283	3.95382	-1.78714	0.079695	0.479514	-4.79157	-0.0393691	1.68016	-1.27676	0.195467	-0.000611097	0.0308368	-0.0277476	0.00862303	0.991837	0.546057	0.464301	0.97367
11276	ENSG00000206560.11	protein_coding	ANKRD28	5.81543	-0.00564173	5.98758	-0.126094	0.90014	0.977395	-6.51343	-0.990648	0.123116	2.1477	-0.0292727	-0.0104927	0.00201172	0.0242756	-0.000925672	0.707763	0.979283	0.155953	0.995447
295	ENSG00000263740.2	misc_RNA	RN7SL4P	2374.21	-0.144672	9.11291	-0.824186	0.413566	0.798568	-6.22793	-0.257107	0.601134	0.242855	1.7793	-0.0160775	0.052471	0.0175881	0.215822	0.942641	0.879887	0.918638	0.570059
1525	ENSG00000224728.1	processed_pseudogene	AC090945.1	0.582745	-0.0499868	-0.329889	-0.360247	0.720109	0.927203	-5.44503	2.53346	-1.16751	NA	-0.495161	0.0917962	-0.0511807	NA	-0.0288729	0.193584	0.718627	NA	0.920409
5679	ENSG00000131386.17	protein_coding	GALNT15	18.903	-0.0192094	6.51449	-0.148551	0.882478	0.973072	-6.53102	-1.60481	0.295688	-0.00529105	0.215872	-0.0657808	0.0147201	-0.000212278	0.0156263	0.480475	0.945922	0.998652	0.970236
3562	ENSG00000154813.9	protein_coding	DPH3	8.14186	0.0312117	4.84426	0.660373	0.511905	0.84503	-6.21402	-2.1985	-1.57144	0.813976	-1.37607	-0.0314134	-0.0291539	0.0145066	-0.0855137	0.283857	0.584751	0.674507	0.684873
6095	ENSG00000154814.13	protein_coding	OXNAD1	3.61756	0.0397709	4.44867	1.05924	0.294344	0.71427	-5.83637	0.695092	0.607626	0.582774	1.01643	0.00841795	0.0106764	0.00808717	0.0303026	0.812045	0.878418	0.778893	0.795803
4776	ENSG00000131378.13	protein_coding	RFTN1	1.93972	0.12432	2.79181	0.57789	0.565811	0.87015	-5.99494	-0.172375	-1.82897	0.619792	-2.00783	-0.00434241	-0.0872049	0.0321268	-0.133131	0.964321	0.495495	0.761817	0.503766
549	ENSG00000271964.1	antisense	RP11-415F23.2	1.48881	0.0535746	-0.391005	0.465146	0.643752	0.901546	-5.38883	0.919934	1.5922	NA	1.21674	0.0411174	0.0926756	NA	0.0919415	0.733661	0.5759	NA	0.736524
564	ENSG00000272498.1	antisense	RP11-415F23.3	1.92589	0.034813	0.0316721	0.299198	0.765971	0.941779	-5.51396	-0.562167	0.112108	NA	-0.87275	-0.0292387	0.00697162	NA	-0.106625	0.85491	0.980885	NA	0.833987
551	ENSG00000272529.1	antisense	RP11-415F23.4	1.5862	0.0906455	-0.235533	0.892433	0.376237	0.773511	-5.16336	0.709735	0.0846434	NA	1.68406	0.0407206	0.00606209	NA	0.232314	0.806984	0.985918	NA	0.59535
5146	ENSG00000154822.16	protein_coding	PLCL2	7.97425	0.118186	5.26477	1.78111	0.0806859	0.481411	-4.93838	-2.72775	-1.77422	0.740851	-0.611718	-0.0353909	-0.0392027	0.0154877	-0.0183706	0.153715	0.518824	0.707652	0.89423
11269	ENSG00000131374.14	protein_coding	TBC1D5	10.1973	0.0145635	6.83923	0.482108	0.631735	0.896748	-6.44251	-0.7573	-1.02504	-0.346282	-2.35144	-0.00705579	-0.0119845	-0.00394384	-0.0593411	0.791937	0.767547	0.879966	0.403982
13409	ENSG00000182568.16	protein_coding	SATB1	4.83965	-0.0290737	5.96776	-0.482191	0.631677	0.896721	-6.40348	-1.43602	0.519496	-2.75569	-1.64199	-0.02005	0.0210765	-0.0500693	-0.0662157	0.548014	0.900571	0.0515203	0.607092
956	ENSG00000272477.1	sense_intronic	RP11-158G18.1	0.37428	0.0269621	-1.59742	0.183447	0.855155	0.967336	-5.25877	-0.947035	0.34842	NA	-0.761006	-0.0372087	0.0254541	NA	-0.0909337	0.724004	0.935614	NA	0.859999
13505	ENSG00000228956.8	processed_transcript	SATB1-AS1	0.312561	0.159118	1.96077	1.60612	0.114252	0.535843	-4.76677	-0.995948	-0.849073	-1.47507	-1.35551	-0.0239416	-0.0490774	-0.052732	-0.0907502	0.705875	0.813113	0.380031	0.692018
6148	ENSG00000183960.8	protein_coding	KCNH8	6.65181	0.0122212	5.16164	0.108931	0.913673	0.980462	-6.44995	-1.85383	0.758775	-2.04479	NA	-0.122525	0.044699	-0.0647655	NA	0.391702	0.836845	0.182251	NA
4163	ENSG00000163576.17	protein_coding	EFHB	0.857874	-0.493541	1.43837	-1.86948	0.0671438	0.453698	-4.27432	0.416111	-0.787337	0.812706	-0.47724	0.0588368	-0.093463	0.0901418	-0.0914098	0.904122	0.827979	0.675329	0.924362
1928	ENSG00000232953.1	processed_pseudogene	HSPA8P18	0.329995	0.00963919	-0.99145	0.0382686	0.969619	0.995128	-5.35986	-0.103206	0.0190968	0.531868	NA	-0.012134	0.00243517	0.063425	NA	0.978646	0.997031	0.801683	NA
3785	ENSG00000144566.10	protein_coding	RAB5A	20.5364	0.0129002	6.27423	0.455047	0.650954	0.903357	-6.43642	-0.884568	0.149524	0.368031	-1.07858	-0.00854982	0.00224869	0.00462019	-0.0292556	0.748055	0.975186	0.870489	0.77622
5634	ENSG00000114166.7	protein_coding	KAT2B	22.4432	0.0646267	6.90632	1.11275	0.270891	0.696003	-5.94991	-0.271315	1.55197	-1.38524	2.53931	-0.00488044	0.0321822	-0.0228505	0.119882	0.939309	0.591599	0.41782	0.363085
6571	ENSG00000231304.2	processed_transcript	SGO1-AS1	0.184194	-0.163776	0.16352	-1.41865	0.161917	0.594096	-4.72914	NA	NA	-0.159548	NA	NA	NA	-0.0105434	NA	NA	NA	0.949942	NA
13621	ENSG00000151789.10	protein_coding	ZNF385D	3.00728	0.0198824	5.24849	0.197361	0.844308	0.964851	-6.4495	-2.06277	-0.71403	0.281978	NA	-0.0452924	-0.0338099	0.0101255	NA	0.323548	0.84776	0.904965	NA
1111	ENSG00000132967.9	transcribed_processed_pseudogene	HMGB1P5	14.0986	0.0588308	3.91194	0.652681	0.516813	0.847645	-6.10866	0.243635	0.285829	-1.2699	0.570239	0.0139096	0.0219911	-0.0725213	0.0681361	0.946382	0.948446	0.467612	0.903278
3274	ENSG00000182247.9	protein_coding	UBE2E2	7.43838	0.032892	4.5927	0.847621	0.400501	0.790027	-6.05062	-0.0810729	0.104427	2.19936	-1.11606	-0.00084875	0.00179011	0.0347632	-0.0314312	0.982791	0.982102	0.143724	0.764891
104	ENSG00000206728.1	misc_RNA	Y_RNA	6.47359	0.0642036	-0.643204	0.505904	0.615044	0.889885	-5.3166	-1.41709	-0.0361639	NA	-1.34214	-0.0596256	-0.00199145	NA	-0.0815088	0.554259	0.995	NA	0.697527
3074	ENSG00000170142.11	protein_coding	UBE2E1	15.093	0.0360666	5.52299	1.17278	0.246182	0.677349	-5.81661	-0.665433	0.835328	-1.09526	-1.48647	-0.00790755	0.0113482	-0.0160217	-0.0595621	0.822975	0.817505	0.544646	0.653031
3473	ENSG00000197885.10	protein_coding	NKIRAS1	14.5543	0.0279577	5.58681	0.636821	0.527011	0.852187	-6.29255	-0.334162	-0.66403	2.4486	0.125093	-0.00347536	-0.00907441	0.0330865	0.0037362	0.924359	0.860304	0.0929693	0.981538
6528	ENSG00000174748.18	protein_coding	RPL15	51.042	0.00127216	8.37094	0.0402922	0.968013	0.994856	-6.57029	1.23321	3.42103	2.74389	1.84333	0.0113544	0.0410225	0.0297996	0.0407676	0.618526	0.132341	0.0526402	0.546575
5820	ENSG00000174738.12	protein_coding	NR1D2	21.4163	-0.00536062	6.93341	-0.105828	0.916122	0.981412	-6.55339	-1.5762	2.37176	0.388776	0.558501	-0.0355621	0.0662521	0.00834897	0.031995	0.492656	0.333294	0.860745	0.905096
8709	ENSG00000151090.17	protein_coding	THRB	4.50995	-0.0742506	5.17877	-1.19243	0.238458	0.672161	-5.75812	0.577703	0.444655	-3.20164	1.1571	0.00742593	0.0164019	-0.0792072	0.092587	0.849729	0.916418	0.0189888	0.754093
1754	ENSG00000224822.1	sense_intronic	THRB-IT1	1.14826	0.0524861	0.825254	0.616355	0.540327	0.857675	-5.53523	0.0690575	0.449651	-3.84835	0.479671	0.00172301	0.0174475	-0.141847	0.0445492	0.985194	0.9154	0.00339112	0.92358
6386	ENSG00000228791.7	processed_transcript	THRB-AS1	0.0791723	-0.115215	-1.06138	-0.79982	0.427423	0.806118	-5.1209	NA	NA	1.44352	NA	NA	NA	0.0929727	NA	NA	NA	0.39394	NA
3697	ENSG00000077092.18	protein_coding	RARB	1.97482	0.088306	2.7102	0.921162	0.361184	0.765564	-5.71409	0.70531	0.861653	0.504146	-0.813218	0.0170722	0.051939	0.0132251	-0.0637199	0.808647	0.809224	0.813508	0.848349
6079	ENSG00000077097.14	protein_coding	TOP2B	34.847	-0.0193807	7.72173	-0.675158	0.502541	0.840838	-6.34355	-1.19752	-0.0450994	-2.0989	-1.14465	-0.01086	-0.000566229	-0.0240868	-0.0348272	0.630295	0.993435	0.167683	0.757052
181	ENSG00000275227.1	misc_RNA	uc_338	2.3579	-0.0816138	-1.21504	-0.574402	0.568151	0.870896	-5.2127	-1.18391	-0.0843501	NA	-0.208625	-0.0546623	-0.00524168	NA	-0.0188176	0.634817	0.985951	NA	0.97164
8326	ENSG00000151092.16	protein_coding	NGLY1	3.4732	0.000753937	4.82896	0.0198241	0.984259	0.997073	-6.42907	-0.525372	-1.96869	0.00795998	-0.542675	-0.00756548	-0.0379926	0.00014829	-0.0213703	0.867507	0.450674	0.997824	0.909396
2486	ENSG00000151093.7	protein_coding	OXSM	1.82922	0.0727814	2.12405	1.12505	0.265688	0.691351	-5.41219	-0.0902735	-0.289558	0.430694	-0.568663	-0.00199317	-0.00816649	0.00989279	-0.0268622	0.981081	0.946978	0.842872	0.903284
3271	ENSG00000179796.11	protein_coding	LRRC3B	4.41021	-0.180692	3.74477	-1.60776	0.113892	0.535359	-5.05223	1.13712	-0.617108	0.636217	0.990586	0.0366782	-0.0240657	0.0239204	0.0550554	0.653032	0.874753	0.754979	0.799698
582	ENSG00000234165.1	lincRNA	AC114877.3	1.88936	-0.247619	-0.0158308	-1.56671	0.123197	0.546592	-4.52679	-0.72655	-1.30737	NA	0.941159	-0.040173	-0.0886189	NA	0.0760817	0.801655	0.673001	NA	0.813409
9582	ENSG00000163491.16	protein_coding	NEK10	2.06117	-0.103667	4.14492	-1.32922	0.189529	0.625059	-5.48942	2.49985	0.0665743	0.234828	0.0474584	0.0449065	0.00199565	0.00498491	0.0013627	0.202182	0.988993	0.921678	0.992336
9616	ENSG00000033867.16	protein_coding	SLC4A7	8.40169	0.0467426	6.21073	0.798232	0.428336	0.806301	-6.20918	-0.661141	-1.4861	-0.445976	-0.822899	-0.0121004	-0.0693406	-0.0106543	-0.0364772	0.825199	0.615624	0.836391	0.845172
2452	ENSG00000213846.5	transcribed_processed_pseudogene	AC098614.2	0.794193	-0.00101825	0.927136	-0.0111427	0.991152	0.998705	-5.74113	0.369363	-1.84094	NA	-1.17253	0.0143596	-0.0834521	NA	-0.0793293	0.914778	0.492843	NA	0.749842
10536	ENSG00000187118.12	protein_coding	CMC1	0.922439	0.119071	3.26926	2.53189	0.0143779	0.264984	-3.2665	0.672015	0.741078	2.528	-0.456222	0.0118573	0.0157324	0.049542	-0.0221739	0.820442	0.840576	0.0805988	0.928371
6349	ENSG00000163512.13	protein_coding	AZI2	9.19794	0.0562585	5.82989	1.56302	0.124063	0.547764	-5.32165	0.212735	2.26605	1.50957	0.671681	0.00274533	0.0420548	0.0188007	0.0227741	0.954136	0.359393	0.365943	0.877944
2895	ENSG00000206559.7	protein_coding	ZCWPW2	0.54655	0.0322759	0.616606	0.390515	0.697737	0.920101	-5.60402	-0.0321154	-0.260566	0.300294	-0.607979	-0.000970758	-0.00993089	0.0107928	-0.0392844	0.993371	0.9537	0.898059	0.894602
3535	ENSG00000283563.1	protein_coding	RP11-9J18.1	0.430064	-0.0870432	0.503381	-0.822982	0.414245	0.798608	-5.35052	0.696907	0.950422	NA	NA	0.0300045	0.0551664	NA	NA	0.811121	0.784769	NA	NA
18339	ENSG00000144642.21	protein_coding	RBMS3	3.40568	0.0889733	5.8883	1.20851	0.23227	0.667372	-5.79966	1.86616	1.72163	2.16118	NA	0.0336466	0.0591579	0.0423352	NA	0.388574	0.533946	0.152556	NA
1204	ENSG00000215004.3	processed_pseudogene	MESTP4	0.481534	-0.0283324	-0.852394	-0.257304	0.797951	0.952584	-5.36027	0.819689	0.591112	NA	NA	0.0670482	0.0477816	NA	NA	0.770261	0.882922	NA	NA
371	ENSG00000226216.1	processed_pseudogene	RPS12P5	1.31533	0.15427	-1.2604	1.04829	0.299311	0.718193	-4.90112	1.95994	0.568356	NA	NA	0.14658	0.0501515	NA	NA	0.35626	0.887795	NA	NA
4704	ENSG00000163513.17	protein_coding	TGFBR2	10.7683	0.176098	5.46953	1.93876	0.0579199	0.429285	-4.67751	-2.6623	-0.354848	1.07656	-1.37217	-0.0963151	-0.0179372	0.0279623	-0.131951	0.168083	0.934787	0.553842	0.685884
1916	ENSG00000261468.1	sense_overlapping	RP11-1024P17.1	0.468043	0.329617	-0.570844	2.05955	0.0444207	0.395631	-3.76238	NA	NA	NA	NA	NA	NA	NA	NA	NA	NA	NA	NA
7330	ENSG00000144644.14	protein_coding	GADL1	0.158594	0.7339	-0.444826	2.53064	0.0144238	0.265342	-2.9508	NA	NA	NA	NA	NA	NA	NA	NA	NA	NA	NA	NA
5012	ENSG00000163527.9	protein_coding	STT3B	17.1466	0.0892165	6.39003	2.13	0.0378821	0.374774	-4.36981	-1.90029	0.0402366	-1.11527	0.295351	-0.022148	0.000624408	-0.01264	0.010547	0.3761	0.994471	0.535852	0.957367
11976	ENSG00000144645.13	protein_coding	OSBPL10	1.06135	0.234227	3.52511	2.57376	0.012924	0.256826	-3.2031	-0.318449	1.09928	6.41662	1.99951	-0.00522134	0.0416244	0.188523	0.177246	0.929126	0.740283	1.2623e-07	0.506014
3263	ENSG00000197385.5	protein_coding	ZNF860	0.561032	0.0644746	0.746569	0.585349	0.560823	0.867638	-5.54971	-0.339596	1.28074	7.14619	NA	-0.0112891	0.0754543	0.383266	NA	0.922761	0.681639	3.10157e-09	NA
4802	ENSG00000152642.10	protein_coding	GPD1L	11.4463	0.0155642	5.72666	0.279496	0.780963	0.947168	-6.4637	0.262927	1.49543	1.83917	1.10957	0.00322401	0.0314192	0.0293718	0.0414863	0.941529	0.612498	0.244407	0.766518
1174	ENSG00000170293.8	protein_coding	CMTM8	0.636753	0.149824	-0.612315	1.07227	0.288507	0.709248	-4.99401	0.900781	0.951544	-0.630778	NA	0.0435636	0.0627539	-0.0349554	NA	0.74156	0.784653	0.756938	NA
3751	ENSG00000153551.13	protein_coding	CMTM7	0.346838	0.044138	0.200687	0.315916	0.75332	0.938289	-5.58621	-1.09972	-1.54051	0.0446749	NA	-0.0744726	-0.104018	0.00233699	NA	0.666359	0.596413	0.987848	NA
4413	ENSG00000091317.7	protein_coding	CMTM6	5.14566	-0.0396184	4.40385	-0.48894	0.626923	0.894258	-6.25827	-2.21207	0.466825	1.48609	-1.15109	-0.0436583	0.0155232	0.030643	-0.0568098	0.278446	0.911235	0.376098	0.756121
6132	ENSG00000144635.8	protein_coding	DYNC1LI1	9.53415	0.00590236	5.79435	0.148362	0.882626	0.973072	-6.49453	-3.42967	-1.17256	-1.01157	-1.54527	-0.0313424	-0.0147937	-0.0125777	-0.0516503	0.0558536	0.717447	0.584589	0.633961
4846	ENSG00000182973.18	protein_coding	CNOT10	3.76086	-0.00124276	4.17916	-0.0401462	0.968129	0.99493	-6.35171	-1.98428	0.54458	0.405232	0.213228	-0.0244354	0.00730596	0.00510356	0.00578713	0.348172	0.892673	0.853632	0.970938
992	ENSG00000213842.2	processed_pseudogene	SUGT1P2	1.04283	-0.0217781	-0.108284	-0.192504	0.848091	0.965792	-5.50972	-2.0225	1.79953	0.00590968	0.689327	-0.0710237	0.0760615	0.000279378	0.0423289	0.336572	0.507758	0.998376	0.874994
8685	ENSG00000206557.5	protein_coding	TRIM71	0.127402	0.00994229	-0.169909	0.053477	0.957555	0.992174	-5.53223	1.93571	0.538543	1.22934	0.581888	0.0732697	0.0231275	0.0420135	0.0313325	0.364529	0.893898	0.486109	0.899858
4364	ENSG00000170266.15	protein_coding	GLB1	5.51025	-0.00947579	4.55859	-0.230941	0.81826	0.958286	-6.37111	1.45863	-0.60619	0.791793	0.267049	0.0189011	-0.00928693	0.0100921	0.00752908	0.539805	0.878805	0.684431	0.96201
3966	ENSG00000188167.8	protein_coding	TMPPE	4.13606	0.0905963	3.98416	1.67637	0.0996179	0.511027	-4.97755	-1.6154	-0.552247	0.837509	-0.0764385	-0.0315623	-0.0114935	0.0186406	-0.00295264	0.477307	0.891506	0.664609	0.988306
6695	ENSG00000170275.14	protein_coding	CRTAP	12.4243	0.0115893	6.31133	0.19203	0.848461	0.965792	-6.52432	0.0457609	0.798381	-3.26814	1.98598	0.000785987	0.0188652	-0.0656258	0.074125	0.990817	0.824825	0.0160059	0.510463
5008	ENSG00000173705.8	protein_coding	SUSD5	3.24947	-0.0565163	3.96201	-0.666111	0.50826	0.843279	-6.10675	1.18464	2.54852	-3.80109	1.35919	0.0271333	0.119291	-0.134962	0.129893	0.634519	0.291761	0.00388455	0.690377
7664	ENSG00000153558.13	protein_coding	FBXL2	5.58752	-0.132373	5.32405	-1.89228	0.0639792	0.445642	-4.74936	1.61432	2.7588	-1.2615	1.29341	0.0220181	0.0681152	-0.0263896	0.048671	0.477622	0.256009	0.471129	0.716154
9760	ENSG00000153560.11	protein_coding	UBP1	5.10143	-0.00889891	5.63155	-0.284058	0.777484	0.946501	-6.46077	-0.292227	-0.692802	0.31655	-0.53281	-0.00277788	-0.00892599	0.00387537	-0.0109521	0.934426	0.852357	0.891245	0.911284
15211	ENSG00000163539.16	protein_coding	CLASP2	35.1227	-0.00350762	9.05296	-0.102858	0.918468	0.982198	-6.56313	-2.44881	0.682154	-2.31487	-0.578983	-0.0250927	0.00964252	-0.0319632	-0.0158611	0.213431	0.854938	0.117669	0.900437
1263	ENSG00000271643.1	lincRNA	RP11-10C24.3	0.648432	-0.0473147	-0.417984	-0.27084	0.787577	0.948862	-5.44785	-0.0666575	0.145376	NA	NA	-0.00430848	0.0119355	NA	NA	0.985952	0.975731	NA	NA
533	ENSG00000271020.1	lincRNA	RP11-10C24.1	0.96634	-0.238399	-1.09608	-1.37278	0.175661	0.609743	-4.62909	1.82048	0.968743	NA	0.577346	0.134788	0.0884559	NA	0.128025	0.402807	0.780917	NA	0.900703
9038	ENSG00000170248.13	protein_coding	PDCD6IP	12.9601	0.0513224	6.85732	1.42167	0.161042	0.593477	-5.56764	-1.82341	-0.370573	-0.0593307	-1.429	-0.0159955	-0.00393333	-0.000656646	-0.032269	0.402034	0.931683	0.983036	0.664545
10092	ENSG00000172995.16	protein_coding	ARPP21	5.56661	0.173679	5.70524	1.91219	0.0613207	0.439778	-4.74542	1.34056	-0.598365	2.39022	-1.68409	0.0265546	-0.0276886	0.0798046	-0.0731394	0.578909	0.880208	0.102885	0.59535
4396	ENSG00000144681.10	protein_coding	STAC	0.496422	0.421858	0.526605	1.68676	0.0975906	0.507605	-4.42675	0.699896	-0.92423	-2.69154	NA	0.0605111	-0.109934	-0.112374	NA	0.810219	0.79139	0.058478	NA
5574	ENSG00000163673.7	protein_coding	DCLK3	0.342223	0.179244	0.559803	0.78267	0.437341	0.811006	-5.40288	3.37525	-2.63103	7.61233	-0.580426	0.154757	-0.215004	0.23031	-0.0301612	0.0608964	0.277775	2.04807e-10	0.900129
1344	ENSG00000279727.1	lincRNA	RP11-640L9.1	0.413206	-0.0905319	-0.9099	-0.571063	0.570396	0.871663	-5.24818	-1.35332	-0.484752	NA	0.810364	-0.0621302	-0.0322832	NA	0.0654039	0.574728	0.906906	NA	0.849311
2008	ENSG00000281100.1	TEC	RP11-640L9.2	0.677227	0.0146994	0.363043	0.148991	0.882132	0.973072	-5.62669	-0.403011	-0.717781	NA	-0.0607077	-0.0153179	-0.0383037	NA	-0.00362454	0.906648	0.846767	NA	0.990326
11177	ENSG00000168016.13	protein_coding	TRANK1	6.29805	0.0663385	6.04246	0.979269	0.331943	0.745016	-6.05259	0.638633	-2.42657	-0.790643	1.99022	0.0146533	-0.0761422	-0.0235829	0.0716855	0.831477	0.319307	0.684808	0.509742
546	ENSG00000234073.1	processed_pseudogene	AC011816.1	0.621744	-0.0765961	-1.74159	-0.443525	0.659211	0.906898	-5.16535	0.48208	0.0573945	NA	0.180029	0.0284802	0.0044332	NA	0.0200348	0.88195	0.990218	NA	0.973811
8126	ENSG00000178567.7	protein_coding	EPM2AIP1	11.3095	0.00551112	6.50662	0.141708	0.887854	0.974085	-6.53791	0.423733	2.00751	-1.04264	0.208684	0.00440131	0.0281806	-0.0119484	0.00558353	0.902201	0.438159	0.570774	0.97164
3532	ENSG00000076242.14	protein_coding	MLH1	8.41136	0.0440779	4.88905	1.34286	0.185099	0.619635	-5.55465	-1.2202	-2.07484	-0.722122	-0.481988	-0.0162161	-0.0337797	-0.00978919	-0.0167062	0.623619	0.418023	0.716655	0.923393
10644	ENSG00000093167.17	protein_coding	LRRFIP2	6.34995	-0.0435102	6.06804	-1.11023	0.271965	0.696862	-5.92367	-1.40841	-0.531135	-2.70353	-2.19532	-0.0184621	-0.00852293	-0.0408784	-0.0687844	0.557356	0.896318	0.0571545	0.448673
102	ENSG00000206645.1	misc_RNA	Y_RNA	3.51426	0.146037	-1.63374	0.904065	0.370095	0.770663	-4.95179	0.806872	-0.132565	NA	0.0241506	0.0499315	-0.0104956	NA	0.00400339	0.774516	0.977974	NA	0.996022
447	ENSG00000224080.1	processed_pseudogene	UBE2FP1	1.42288	0.0193414	-0.723507	0.181343	0.856798	0.967771	-5.40585	0.792341	-0.100684	0.477343	-0.707666	0.0389812	-0.00589327	0.0342967	-0.0770332	0.779905	0.983271	0.824053	0.871766
628	ENSG00000271993.1	antisense	RP11-285J16.1	1.5723	0.137827	-0.142264	1.16896	0.247707	0.677995	-4.94835	1.09774	2.42444	NA	-0.393731	0.0517696	0.140074	NA	-0.041531	0.667014	0.319787	NA	0.940404
463	ENSG00000231449.1	processed_pseudogene	AC097359.2	0.909596	0.243791	-1.6068	1.17451	0.245498	0.676916	-4.75236	1.23665	1.55018	NA	0.250758	0.0922457	0.157915	NA	0.0422727	0.617505	0.592542	NA	0.965025
1210	ENSG00000271653.1	lincRNA	RP11-259K5.1	0.485479	0.399202	-1.14137	2.08362	0.0420845	0.390047	-3.70871	2.36739	0.31702	NA	0.0930998	0.161125	0.0313992	NA	0.0170474	0.234803	0.943111	NA	0.985176
2389	ENSG00000270194.1	antisense	RP11-259K5.2	0.403633	0.195428	-0.33253	1.2044	0.233844	0.668973	-4.89853	NA	NA	NA	NA	NA	NA	NA	NA	NA	NA	NA	NA
10737	ENSG00000144674.16	protein_coding	GOLGA4	16.6519	0.013666	7.43279	0.368729	0.713814	0.925858	-6.5014	0.0733031	-0.567373	0.262958	1.377	0.00106742	-0.0109143	0.00332649	0.0423695	0.984414	0.888178	0.911679	0.684873
906	ENSG00000230409.3	processed_pseudogene	TCEA1P2	6.92856	0.0585477	2.43206	0.394334	0.694934	0.91936	-5.94408	-1.49376	-1.06031	-0.189888	2.64365	-0.0853725	-0.0566409	-0.00897318	0.183087	0.523839	0.754593	0.938042	0.33694
3072	ENSG00000198590.11	lincRNA	C3orf35	0.843744	0.10082	1.3257	1.03351	0.306109	0.723401	-5.32871	-0.271073	2.21083	0.379684	2.38414	-0.00843759	0.107567	0.0134198	0.131877	0.939336	0.372749	0.864834	0.393876
8277	ENSG00000144668.11	protein_coding	ITGA9	2.78557	-0.333851	4.31015	-2.41313	0.0193447	0.297036	-3.63571	1.06225	3.84943	0.673167	0.0138856	0.0255999	0.133708	0.0222726	0.00113163	0.679157	0.0611829	0.738348	0.998776
6651	ENSG00000235257.8	processed_transcript	ITGA9-AS1	1.14496	0.00816972	2.88952	0.130608	0.896585	0.976362	-6.13898	0.557173	-0.305892	-4.56551	-0.381598	0.00976463	-0.00887919	-0.103154	-0.027509	0.856238	0.944661	0.000339731	0.941828
525	ENSG00000236411.1	processed_pseudogene	NDUFAF4P3	1.13715	0.0452515	-0.83754	0.287113	0.775157	0.945277	-5.36447	1.47102	-0.398517	-1.64599	-0.274836	0.0811425	-0.0257621	-0.0888527	-0.0319293	0.534827	0.92681	0.312464	0.961116
5796	ENSG00000144677.14	protein_coding	CTDSPL	4.15116	0.0481156	4.5285	0.773641	0.442617	0.812666	-6.09817	2.17026	0.406142	0.574994	0.0243452	0.0355852	0.0112386	0.00988438	0.00110207	0.2914	0.925389	0.782385	0.996015
6476	ENSG00000136059.14	protein_coding	VILL	1.01342	-0.183944	2.61692	-2.01867	0.0486475	0.405553	-4.20934	-0.898907	-3.11044	0.175173	-0.385625	-0.0244545	-0.100135	0.00732562	-0.0225131	0.742273	0.186507	0.943882	0.940866
4314	ENSG00000187091.13	protein_coding	PLCD1	5.24103	-0.039299	4.41952	-0.501993	0.617774	0.890935	-6.25445	1.32342	1.71626	0.36941	-0.587308	0.0352128	0.0609236	0.0107402	-0.0513894	0.585855	0.535198	0.870067	0.898429
8338	ENSG00000008226.19	protein_coding	DLEC1	0.943473	-0.295077	2.40616	-1.30562	0.197381	0.634313	-5.25991	0.566683	-0.162345	0.89596	NA	0.0270861	-0.0154547	0.0925468	NA	0.853123	0.973714	0.63809	NA
7106	ENSG00000060971.17	protein_coding	ACAA1	5.71285	-0.0738694	5.32486	-1.94582	0.057044	0.427004	-4.65668	0.265076	-1.55356	-2.32229	-0.391363	0.00339582	-0.0260063	-0.0377387	-0.0117833	0.940728	0.59114	0.116299	0.940404
3989	ENSG00000172936.12	protein_coding	MYD88	0.969551	0.0350781	1.84503	0.400932	0.690099	0.917465	-5.87497	-0.776043	-0.850957	1.09582	NA	-0.0338411	-0.0446572	0.036719	NA	0.786106	0.812393	0.544319	NA
6075	ENSG00000172939.8	protein_coding	OXSR1	5.94365	0.0232983	5.1665	0.600921	0.550481	0.862021	-6.28323	-0.12756	2.23277	-0.70413	0.695638	-0.00148786	0.0327689	-0.00886924	0.0197436	0.973569	0.366249	0.725928	0.873008
2555	ENSG00000172940.11	protein_coding	SLC22A13	0.457478	-0.00653667	0.0803401	-0.0563804	0.955253	0.991966	-5.57037	1.74117	-0.391357	-1.95129	-0.442428	0.063547	-0.019626	-0.104046	-0.0314127	0.43263	0.928675	0.207574	0.93248
3659	ENSG00000144671.10	protein_coding	SLC22A14	0.382992	0.00994554	0.340724	0.102726	0.918573	0.982198	-5.60692	1.2726	0.406074	-1.00598	0.600905	0.0421167	0.0200694	-0.0485099	0.0473249	0.602508	0.925405	0.587191	0.895332
5343	ENSG00000093217.9	protein_coding	XYLB	1.44735	-0.0553636	2.92959	-1.04644	0.300157	0.718243	-5.62541	2.5226	1.90854	0.0982111	2.1066	0.0467482	0.0500105	0.00295435	0.122153	0.196112	0.468032	0.970828	0.471493
2517	ENSG00000229589.1	antisense	ACVR2B-AS1	0.269571	0.0361884	-0.598771	0.333837	0.739833	0.934077	-5.39786	0.233761	0.719977	-0.866024	NA	0.0100517	0.0445929	-0.0418149	NA	0.949275	0.846696	0.651299	NA
15744	ENSG00000114739.13	protein_coding	ACVR2B	3.35492	-0.050114	5.72104	-1.18542	0.241194	0.673537	-5.81538	2.78832	3.85303	-0.463226	3.50801	0.0391322	0.0752083	-0.00763582	0.153496	0.144412	0.0611829	0.829544	0.153509
5223	ENSG00000157036.12	protein_coding	EXOG	3.58618	0.0180468	4.21169	0.523724	0.602677	0.883404	-6.22386	-0.067738	-0.47051	-0.349062	0.520717	-0.00100575	-0.00873411	-0.0054648	0.01781	0.985698	0.910223	0.878668	0.914448
10017	ENSG00000183873.15	protein_coding	SCN5A	0.0759449	0.530488	-0.945862	2.16663	0.0348277	0.364386	-3.58331	3.58939	0.489533	2.45196	NA	0.193422	0.042096	0.125053	NA	0.0427325	0.906193	0.0924117	NA
7703	ENSG00000168356.11	protein_coding	SCN11A	0.332451	0.0252278	1.26089	0.265278	0.791836	0.950709	-5.76941	-1.04095	-1.36918	1.451	NA	-0.0397158	-0.105739	0.06263	NA	0.687503	0.651576	0.390788	NA
7488	ENSG00000114742.13	protein_coding	WDR48	8.6029	-0.0548783	6.00469	-1.72239	0.0908928	0.496518	-5.08619	1.22617	0.936103	-0.672042	-1.2678	0.010203	0.012804	-0.00830096	-0.0339194	0.621328	0.788575	0.738832	0.721942
6256	ENSG00000114745.13	protein_coding	GORASP1	8.67998	-0.157807	5.74549	-3.51718	0.000909478	0.106681	-0.983999	0.573535	-1.55971	-0.940001	-0.136536	0.00638019	-0.0303106	-0.0132225	-0.00394998	0.85086	0.589676	0.616918	0.97921
7735	ENSG00000168026.17	protein_coding	TTC21A	1.38143	-0.128304	3.30532	-1.79774	0.0779765	0.475382	-4.69149	1.61442	-0.65723	-0.653044	-0.39577	0.0400804	-0.0221197	-0.0195441	-0.0256945	0.477622	0.862192	0.747856	0.940215
3214	ENSG00000144655.14	protein_coding	CSRNP1	5.59033	0.114602	3.99273	0.752391	0.45518	0.819851	-6.0554	-0.494633	0.0181755	-1.00003	-0.799452	-0.0242562	0.0014757	-0.0729614	-0.150513	0.877884	0.99716	0.590024	0.851988
6467	ENSG00000168334.8	protein_coding	XIRP1	0.0660204	-0.549435	-1.90665	-1.59144	0.11752	0.540644	-4.3391	NA	NA	-1.37202	NA	NA	NA	-0.221565	NA	NA	NA	0.423526	NA
3655	ENSG00000168329.13	protein_coding	CX3CR1	8.26409	-0.44409	4.30829	-1.65837	0.103213	0.516368	-5.04074	-3.62998	-2.57592	-1.40993	-2.01044	-0.338777	-0.266843	-0.0792701	-0.400874	0.0401169	0.283936	0.407855	0.502252
2151	ENSG00000144659.10	protein_coding	SLC25A38	7.70395	-0.0560286	4.00695	-1.36546	0.177937	0.612239	-5.42447	2.66638	2.86702	-0.4019	0.278678	0.0393995	0.0554628	-0.00657884	0.00893694	0.167629	0.231801	0.855301	0.960311
3936	ENSG00000168028.13	protein_coding	RPSA	30.4333	0.0632191	6.8777	1.3141	0.194533	0.631227	-5.70836	2.10465	1.44865	2.19384	1.3992	0.0403009	0.0309592	0.0456327	0.0407515	0.311716	0.626332	0.144623	0.677429
9237	ENSG00000168314.17	protein_coding	MOBP	92.5146	0.157822	9.45657	1.52401	0.133513	0.56021	-5.43064	-0.801105	0.17302	-3.06771	-0.888353	-0.0515887	0.0106259	-0.154487	-0.0896813	0.776438	0.971945	0.0258599	0.828283
5872	ENSG00000170011.13	protein_coding	MYRIP	5.79966	0.0880275	4.99537	0.8344	0.40784	0.794247	-6.10117	3.28616	0.667041	5.39595	0.186139	0.0570256	0.0294948	0.121127	0.0132417	0.0709455	0.859623	1.27323e-05	0.973697
5433	ENSG00000280739.2	processed_transcript	EIF1B-AS1	0.80397	-0.0644503	2.08904	-1.15602	0.25291	0.682498	-5.35492	-1.14432	0.425818	0.772638	NA	-0.0322757	0.0156114	0.0237157	NA	0.650277	0.921307	0.69319	NA
1912	ENSG00000114784.3	protein_coding	EIF1B	18.0586	0.0582408	5.07096	1.16638	0.248736	0.679175	-5.78592	-2.02181	-0.390036	1.22542	0.0617579	-0.0278594	-0.00765894	0.0217232	0.00257336	0.336572	0.92872	0.48784	0.990119
2961	ENSG00000223797.5	antisense	ENTPD3-AS1	1.91306	0.000367572	2.43143	0.00630167	0.994996	0.999275	-6.05871	-2.82605	-0.234068	-1.22662	-1.42483	-0.0818271	-0.0081502	-0.0317546	-0.118407	0.137124	0.960806	0.487517	0.666399
3365	ENSG00000168032.8	protein_coding	ENTPD3	4.92026	-0.0903387	3.86856	-0.830457	0.410045	0.796507	-5.98029	-0.0395559	1.51651	3.79212	-0.156745	-0.00073405	0.0693567	0.163132	-0.023832	0.991837	0.604772	0.00398298	0.976921
8626	ENSG00000188846.13	protein_coding	RPL14	15.0593	0.0273942	7.01699	0.964808	0.339069	0.750414	-6.10127	-0.466903	0.330932	1.01768	1.45355	-0.00483835	0.00409588	0.0124037	0.03851	0.887149	0.939808	0.581829	0.657139
4514	ENSG00000177873.12	protein_coding	ZNF619	2.01152	-0.0198391	3.14446	-0.421433	0.675161	0.912474	-6.10689	-1.10539	0.519073	-1.96109	1.97696	-0.0239537	0.0129057	-0.0474086	0.107066	0.664568	0.900571	0.204645	0.513144
3457	ENSG00000177842.11	protein_coding	ZNF620	1.83222	-0.00881295	2.64752	-0.146865	0.883802	0.97328	-6.09077	0.11486	2.04539	2.1022	1.47273	0.00236201	0.0593632	0.0510251	0.111942	0.975641	0.427332	0.167081	0.653623
8354	ENSG00000172888.11	protein_coding	ZNF621	5.68737	0.00794209	5.52808	0.188676	0.851075	0.966543	-6.4797	-0.614409	0.570345	-0.147135	0.433646	-0.0110271	0.011353	-0.00251798	0.0199388	0.839484	0.887106	0.95431	0.934962
255	ENSG00000234287.1	processed_pseudogene	RP11-761N21.2	2.44324	0.131382	-0.776029	0.934063	0.354552	0.761364	-5.05959	-0.41053	1.60062	NA	1.30908	-0.017645	0.0892119	NA	0.158837	0.904872	0.572043	NA	0.708697
6614	ENSG00000168036.16	protein_coding	CTNNB1	71.0596	0.0242598	8.80361	0.524979	0.60181	0.883238	-6.43129	3.10554	1.17297	1.36294	1.90511	0.0316836	0.016242	0.0147331	0.0361672	0.0903159	0.717447	0.427889	0.529028
6579	ENSG00000168038.10	protein_coding	ULK4	2.49576	-0.0361977	3.98266	-0.48586	0.62909	0.89535	-6.21273	0.507905	0.0388945	0.748144	-0.0103402	0.0118849	0.00131621	0.0258101	-0.000394941	0.87412	0.99473	0.703965	0.999588
10992	ENSG00000182606.14	protein_coding	TRAK1	10.1147	0.00767856	6.78081	0.26882	0.789123	0.949716	-6.52048	0.837217	1.04775	1.33286	0.830347	0.00811083	0.0183436	0.0189483	0.0265579	0.764026	0.758775	0.440682	0.843711
126	ENSG00000222872.1	snRNA	RNU4-78P	3.03318	0.0987169	-1.49012	0.566095	0.573743	0.873412	-5.16467	-0.243118	1.62982	-0.216564	0.93218	-0.0180213	0.149782	-0.018541	0.118143	0.946467	0.562166	0.928615	0.8148
2085	ENSG00000187094.11	protein_coding	CCK	6.45745	-0.43387	3.0754	-1.9115	0.0614118	0.439918	-4.4712	-0.651481	-1.73642	-0.583865	0.135332	-0.015821	-0.108567	-0.0402311	0.0166932	0.828153	0.5295	0.778575	0.979418
1402	ENSG00000281160.1	antisense	RP11-333B11.1	0.405276	-0.315146	-1.27014	-1.48779	0.142794	0.572305	-4.49745	-0.265249	0.409592	NA	NA	-0.0108976	0.0385974	NA	NA	0.940728	0.924758	NA	NA
7384	ENSG00000114812.12	protein_coding	VIPR1	0.281363	0.175435	0.491276	0.924867	0.359271	0.764565	-5.30361	0.100931	-2.4315	-4.04965	0.366484	0.00198294	-0.114561	-0.155743	0.0169978	0.979147	0.317965	0.00186356	0.94396
8159	ENSG00000093183.13	protein_coding	SEC22C	7.609	-0.0253949	5.94623	-0.871712	0.387339	0.779955	-6.14429	-0.567446	0.0211598	-1.34646	-2.23091	-0.00596605	0.000285248	-0.0164314	-0.0574138	0.85266	0.996959	0.434973	0.436382
1301	ENSG00000008324.10	protein_coding	SS18L2	5.1566	0.0931862	2.72483	2.00194	0.0504749	0.409924	-4.25045	0.520581	-0.607632	2.40968	1.88754	0.00900306	-0.0152899	0.0506229	0.0854311	0.86913	0.878418	0.0996424	0.533457
17356	ENSG00000114857.17	protein_coding	NKTR	7.58941	-0.00581747	6.97732	-0.17096	0.864913	0.969818	-6.54844	-0.366343	-0.419633	1.82346	1.07811	-0.00550945	-0.00799338	0.0255888	0.042132	0.915554	0.922239	0.249513	0.776466
785	ENSG00000230084.5	antisense	RP4-613B23.1	4.5212	-0.22573	1.7115	-2.45374	0.0174949	0.287033	-3.22796	-1.26703	0.67956	NA	-1.16691	-0.0615508	0.032233	NA	-0.109208	0.604022	0.856094	NA	0.751399
3781	ENSG00000114853.13	protein_coding	ZBTB47	17.8631	-0.0796254	6.02532	-1.91565	0.0608683	0.437498	-4.75253	0.686462	-0.619323	-0.465657	-1.0554	0.0116598	-0.0139395	-0.00755708	-0.0360235	0.815245	0.873783	0.828583	0.783434
2891	ENSG00000010282.14	protein_coding	HHATL	25.2392	-0.0124657	6.0739	-0.127878	0.898734	0.977088	-6.51656	-0.53613	-0.794321	-4.5433	-0.530215	-0.0259548	-0.0506003	-0.208988	-0.0544182	0.864647	0.825816	0.000365504	0.912282
4966	ENSG00000244607.5	protein_coding	CCDC13	1.25274	-0.0983344	2.49791	-0.982204	0.330509	0.74473	-5.61845	-1.97535	-0.367212	-0.975752	0.393298	-0.0598563	-0.0146771	-0.0324209	0.0266008	0.351174	0.932377	0.600191	0.940404
1331	ENSG00000230970.3	antisense	HHATL-AS1	0.232665	0.5729	-2.03084	2.07315	0.0430871	0.391352	-3.74054	NA	NA	-1.09274	NA	NA	NA	-0.125143	NA	NA	NA	0.546146	NA
2164	ENSG00000173811.10	antisense	CCDC13-AS1	0.535145	0.551787	-0.329569	1.85711	0.0689146	0.457914	-4.07847	-0.12285	1.17758	0.229059	NA	-0.0165232	0.156683	0.0274488	NA	0.974043	0.715454	0.924151	NA
1675	ENSG00000181061.13	protein_coding	HIGD1A	50.3806	0.0499649	6.36583	1.19746	0.236513	0.671168	-5.8337	1.45831	0.717738	3.48242	0.751296	0.0249752	0.0154265	0.0652969	0.0281235	0.539944	0.846767	0.00938367	0.863575
5457	ENSG00000144648.15	protein_coding	ACKR2	0.315363	0.0446266	0.714991	0.439683	0.661973	0.907843	-5.62378	NA	NA	0.0230552	-0.570096	NA	NA	0.000889158	-0.0426629	NA	NA	0.993843	0.903278
1654	ENSG00000273291.5	protein_coding	RP11-136C24.3	1.20294	0.0312453	0.861333	0.272745	0.78612	0.948429	-5.6794	0.226335	1.4138	NA	NA	0.0119464	0.0988574	NA	NA	0.950294	0.638896	NA	NA
2943	ENSG00000240747.7	protein_coding	KRBOX1	0.149123	0.170967	-1.28051	0.942327	0.350346	0.759645	-4.97417	NA	NA	0.0400495	NA	NA	NA	0.00300999	NA	NA	NA	0.98839	NA
5070	ENSG00000182983.14	protein_coding	ZNF662	2.69418	0.00650245	3.69602	0.155134	0.877311	0.972009	-6.27246	-0.321288	0.0623411	-0.65047	-0.49871	-0.0056613	0.00144068	-0.013628	-0.0245128	0.928184	0.989591	0.748656	0.919332
4411	ENSG00000144649.8	protein_coding	FAM198A	5.39097	-0.0811893	4.45422	-0.93564	0.353747	0.761361	-5.95675	1.38733	2.45229	3.58153	0.597938	0.0455882	0.0973965	0.132792	0.0368682	0.563135	0.309369	0.00723194	0.896008
331	ENSG00000232375.1	unprocessed_pseudogene	RP11-136C24.1	1.87172	0.012389	-1.00683	0.0666676	0.9471	0.990542	-5.37718	0.784261	0.713045	NA	0.234706	0.0691371	0.0750757	NA	0.0325741	0.782802	0.847943	NA	0.967078
2668	ENSG00000144647.5	protein_coding	POMGNT2	14.6184	-0.00975218	5.13152	-0.161282	0.872491	0.971103	-6.43928	0.739008	1.7431	0.396884	0.332313	0.0124114	0.0387922	0.0082471	0.0141288	0.796289	0.526884	0.857406	0.951082
6981	ENSG00000163788.13	protein_coding	SNRK	15.1947	0.033855	6.68206	0.710081	0.480799	0.830928	-6.29992	-2.77287	0.670243	-0.018482	-0.033287	-0.0297969	0.0138746	-0.00025746	-0.00108104	0.146823	0.85906	0.995505	0.995105
305	ENSG00000241939.3	misc_RNA	RN7SL517P	1.91943	-0.199983	-0.874072	-1.60904	0.113611	0.535157	-4.37127	0.0167044	0.100502	0.616452	-0.145382	0.000886319	0.00596055	0.0444456	-0.0144903	0.997076	0.983271	0.763477	0.978218
721	ENSG00000271941.1	antisense	RP11-188P20.3	0.469403	0.326237	-1.70668	1.56644	0.12326	0.546592	-4.36141	-0.651066	0.713994	NA	1.86997	-0.0372568	0.0549488	NA	0.204433	0.828257	0.84776	NA	0.537065
750	ENSG00000234617.1	antisense	SNRK-AS1	0.655531	0.161583	-1.14369	0.997919	0.322901	0.736575	-4.94411	0.0781469	-1.99623	0.963345	1.16462	0.00381632	-0.137359	0.0644598	0.127316	0.983347	0.442297	0.605817	0.752339
5287	ENSG00000160746.12	protein_coding	ANO10	5.54527	0.00946297	4.87041	0.307253	0.759867	0.940098	-6.38821	2.59685	0.145731	-0.0136889	-0.91531	0.0340919	0.00257043	-0.000189267	-0.0458237	0.180124	0.975731	0.996685	0.819969
3172	ENSG00000011198.7	protein_coding	ABHD5	4.82698	0.0816601	3.87813	1.62865	0.10938	0.527404	-5.03405	-0.401591	-0.104388	0.438602	-0.479808	-0.00675787	-0.00314338	0.00904593	-0.0383224	0.906936	0.982102	0.839654	0.92358
1069	ENSG00000272121.1	lincRNA	RP4-555D20.4	0.442089	0.256722	-1.37401	1.56951	0.122544	0.546315	-4.39739	-1.69788	-0.654466	NA	0.0738906	-0.079228	-0.0426491	NA	0.00753674	0.446439	0.863112	NA	0.988802
100	ENSG00000252980.1	snRNA	RNU6-367P	3.48809	0.201064	-1.62119	1.04491	0.300856	0.719071	-4.84574	0.19826	0.0578187	2.20109	-0.934347	0.013717	0.00467671	0.137918	-0.089351	0.956672	0.990171	0.143288	0.814412
99	ENSG00000207954.1	miRNA	MIR138-1	15.6438	0.149918	0.554733	1.30399	0.197931	0.634621	-4.91167	0.827292	-0.107102	1.8627	-1.13824	0.0345587	-0.0047245	0.0834442	-0.0819149	0.766858	0.981657	0.236073	0.758766
5067	ENSG00000261786.1	lincRNA	RP4-555D20.2	4.75487	0.0596401	4.48425	0.71396	0.478417	0.829554	-6.14053	0.773402	0.11116	NA	-2.93272	0.0166143	0.00366495	NA	-0.115572	0.786762	0.980885	NA	0.263304
5334	ENSG00000173769.4	protein_coding	TOPAZ1	0.0918121	0.371172	-1.30658	1.92007	0.0602956	0.435725	-3.94511	NA	NA	0.655733	NA	NA	NA	0.0526011	NA	NA	NA	0.746663	NA
8743	ENSG00000179152.19	protein_coding	TCAIM	4.15853	0.0204018	5.18047	0.599301	0.551553	0.862568	-6.28513	0.301648	-0.0846342	0.469848	-1.89976	0.0038064	-0.00129825	0.00610003	-0.066211	0.932543	0.985918	0.82733	0.531351
18871	ENSG00000185219.16	protein_coding	ZNF445	4.11361	-0.040384	6.27609	-1.66871	0.101135	0.514283	-5.18717	1.5981	1.44756	0.686095	1.32921	0.0170499	0.022603	0.00859217	0.0425131	0.483243	0.626542	0.733644	0.702706
4225	ENSG00000178917.15	protein_coding	ZNF852	1.48406	0.199578	2.54323	2.70805	0.0091173	0.231423	-2.77091	0.456	-0.32871	2.74895	-0.319956	0.0106263	-0.0101953	0.0705603	-0.0153764	0.892203	0.940464	0.0521889	0.953081
4208	ENSG00000196345.12	protein_coding	ZKSCAN7	1.43061	-0.0597327	2.54796	-1.11737	0.268927	0.693945	-5.47888	0.79879	-0.406861	1.86692	-2.01438	0.0200879	-0.0127323	0.0503682	-0.136496	0.77742	0.925209	0.234738	0.501773
456	ENSG00000236869.1	antisense	RP11-944L7.4	1.38595	0.0709418	-0.709271	0.567953	0.57249	0.873046	-5.29493	1.0976	-0.551436	NA	-0.411346	0.0642819	-0.0388184	NA	-0.0589802	0.667014	0.891506	NA	0.939605
6513	ENSG00000144792.9	protein_coding	ZNF660	1.57946	0.0129385	3.31487	0.260538	0.795469	0.951716	-6.18882	-0.704448	-0.687172	0.403043	0.967386	-0.0135027	-0.0168655	0.0092826	0.0425566	0.808674	0.853336	0.854656	0.80673
1089	ENSG00000214820.3	processed_pseudogene	MPRIPP1	0.375209	-0.294266	-1.587	-1.55244	0.126571	0.550296	-4.39843	0.807404	-0.628272	-0.891538	-0.705281	0.0560727	-0.0497927	-0.061396	-0.0793148	0.774358	0.871018	0.63981	0.871766
6767	ENSG00000186448.14	protein_coding	ZNF197	5.40967	-0.00542214	5.18772	-0.158789	0.874445	0.971103	-6.45368	1.12065	1.53417	1.03322	1.88486	0.0123201	0.0204128	0.0123344	0.0457516	0.6593	0.597358	0.575268	0.533871
623	ENSG00000233509.2	antisense	ZNF197-AS1	1.05755	0.00464293	-0.709414	0.0349364	0.972263	0.995582	-5.41984	-2.10186	-0.574204	0.728064	-0.537143	-0.107847	-0.0375865	0.0391163	-0.0673583	0.311716	0.886343	0.713752	0.910676
2663	ENSG00000169981.10	protein_coding	ZNF35	3.93339	0.0728629	3.38675	1.77025	0.0824978	0.483635	-4.74589	-0.369224	-0.285624	1.21303	0.853338	-0.00682876	-0.0066159	0.0235348	0.0333091	0.914778	0.948476	0.492689	0.838788
1953	ENSG00000272077.1	lincRNA	RP11-348P10.2	1.44013	0.174726	1.44437	2.24299	0.0291476	0.342412	-3.59935	0.398142	0.142323	NA	1.31684	0.0129906	0.00577764	NA	0.0661505	0.907745	0.976217	NA	0.707403
3273	ENSG00000196653.11	protein_coding	ZNF502	1.91132	0.0124878	2.59515	0.178064	0.859358	0.968326	-6.07772	-1.63299	-1.28039	1.13294	0.563508	-0.0458136	-0.0486195	0.0216929	0.025644	0.468369	0.681717	0.528508	0.904181
3910	ENSG00000186446.11	protein_coding	ZNF501	1.88369	-0.0594005	2.8219	-0.92015	0.361707	0.765843	-5.72368	-0.98944	-1.00431	-0.554022	2.00545	-0.0281946	-0.0325493	-0.0146674	0.122995	0.708256	0.771238	0.791634	0.504784
5259	ENSG00000163807.5	protein_coding	KIAA1143	13.018	-0.0127581	6.08756	-0.3873	0.700101	0.920788	-6.45387	-0.28582	1.92654	-1.32294	-0.5473	-0.00386646	0.0334425	-0.0177394	-0.0167264	0.93515	0.460804	0.445104	0.907881
5285	ENSG00000163808.16	protein_coding	KIF15	0.401206	0.0279651	1.05143	0.307827	0.759433	0.940094	-5.72061	-0.207259	-1.98826	-0.620124	1.80634	-0.0064594	-0.0857875	-0.0206561	0.108239	0.954841	0.445238	0.761789	0.559333
3106	ENSG00000169964.6	protein_coding	TMEM42	3.62918	0.0176377	3.47887	0.439462	0.662132	0.907843	-6.15971	1.08034	0.943116	-1.58423	0.93363	0.0245521	0.0228377	-0.0298149	0.0456008	0.673668	0.787159	0.336282	0.814502
7609	ENSG00000163812.13	protein_coding	ZDHHC3	5.7397	0.0384866	5.43542	1.05006	0.298506	0.717864	-5.94158	0.365428	0.208898	2.678	1.42693	0.00378841	0.00317022	0.0393659	0.0435052	0.915554	0.965429	0.0600276	0.665277
4442	ENSG00000075914.12	protein_coding	EXOSC7	3.56375	-0.0230901	3.97618	-0.691825	0.492099	0.837186	-6.09159	2.07921	1.91742	-0.752006	1.72784	0.0245492	0.0331046	-0.0102693	0.0516666	0.31812	0.464274	0.702394	0.587912
1105	ENSG00000163815.5	protein_coding	CLEC3B	3.42622	-0.0046858	1.73802	-0.0283591	0.977483	0.996435	-5.91814	0.429736	-0.304163	-2.4352	0.0657973	0.0264683	-0.0255595	-0.148641	0.00813042	0.900363	0.94492	0.0951865	0.989923
6507	ENSG00000163814.7	protein_coding	CDCP1	0.336043	0.56995	-0.109442	1.95487	0.0559382	0.423729	-3.96779	-1.30435	-0.955757	3.74649	NA	-0.0687612	-0.0857924	0.217516	NA	0.592928	0.783351	0.0045482	NA
402	ENSG00000224094.1	processed_pseudogene	RPS24P8	0.994968	-0.0886999	-1.42735	-0.53292	0.59634	0.880727	-5.18168	1.16104	0.825906	0.104495	0.490142	0.0574007	0.0531524	0.00597993	0.0807807	0.643949	0.819493	0.968882	0.922298
1813	ENSG00000249992.1	protein_coding	TMEM158	4.82164	-0.437678	2.78907	-2.69982	0.00931718	0.232735	-2.82989	-0.820718	-1.3675	2.69627	-3.00929	-0.026419	-0.0643173	0.0869086	-0.21797	0.769636	0.651576	0.0579495	0.245016
5393	ENSG00000011376.9	protein_coding	LARS2	8.50759	-0.0128679	5.49106	-0.262932	0.793633	0.951223	-6.45532	0.405663	-1.33691	0.0342955	-1.84333	0.00748387	-0.0307437	0.000752018	-0.058061	0.905653	0.662121	0.990478	0.546575
12673	ENSG00000144791.9	protein_coding	LIMD1	1.58465	0.0455102	4.23044	0.451984	0.653145	0.904678	-6.25623	-2.00291	-0.417501	0.343946	NA	-0.0608562	-0.0140275	0.0093603	NA	0.343743	0.922686	0.880688	NA
1651	ENSG00000230530.1	antisense	LIMD1-AS1	0.5843	-0.0431773	-0.148643	-0.353446	0.725171	0.928467	-5.47816	1.84686	1.16795	0.0583053	1.3233	0.0900058	0.0695002	0.00300204	0.144156	0.393168	0.71856	0.983149	0.7044
7352	ENSG00000211456.10	protein_coding	SACM1L	9.8713	0.0536472	6.15599	1.75993	0.084251	0.487228	-5.03089	-0.208011	0.267958	0.332781	-1.30702	-0.00253163	0.0035051	0.00401922	-0.0280311	0.954602	0.952041	0.884779	0.710239
296	ENSG00000244357.3	misc_RNA	RN7SL145P	1.09973	-0.0105699	-1.67033	-0.0667793	0.947011	0.990508	-5.27156	0.773578	-0.535334	-0.563527	0.525902	0.0446366	-0.0412025	-0.0529764	0.0515976	0.786712	0.894707	0.787583	0.913358
6651	ENSG00000163817.15	protein_coding	SLC6A20	0.974412	0.594526	0.429819	1.22678	0.225385	0.661645	-5.02456	2.21391	0.754375	0.604675	NA	0.177203	0.109537	0.0531427	NA	0.277743	0.83752	0.76952	NA
7201	ENSG00000163818.16	protein_coding	LZTFL1	3.7992	-0.041291	4.7011	-0.634465	0.528535	0.853358	-6.2134	0.480193	1.6733	2.55572	-0.42017	0.0071912	0.0454916	0.0481616	-0.0135579	0.882815	0.547652	0.0763801	0.937984
8895	ENSG00000163820.14	protein_coding	FYCO1	4.16842	-0.0289253	5.11737	-0.602214	0.549627	0.861557	-6.27439	2.32243	0.294212	-0.359234	1.44453	0.057642	0.00894389	-0.00646082	0.0954379	0.246828	0.945922	0.874689	0.659426
2731	ENSG00000163823.3	protein_coding	CCR1	1.18236	0.0273723	1.19653	0.117457	0.906947	0.978869	-5.86061	-1.33683	-0.729712	0.57842	NA	-0.133599	-0.0730724	0.0353689	NA	0.580546	0.843673	0.780913	NA
656	ENSG00000223552.1	antisense	RP11-24F11.2	0.568977	0.00638912	-1.83175	0.0309854	0.975399	0.996124	-5.29954	-2.19219	-0.301245	NA	NA	-0.258029	-0.0381578	NA	NA	0.285177	0.945255	NA	NA
3672	ENSG00000160791.13	protein_coding	CCR5	0.252104	-0.0268913	-0.506162	-0.121188	0.904005	0.978037	-5.532	NA	NA	1.31493	NA	NA	NA	0.100346	NA	NA	NA	0.44841	NA
3061	ENSG00000121797.9	protein_coding	CCRL2	0.186291	0.333924	-1.01764	1.88243	0.0653312	0.449011	-4.01275	NA	NA	-2.39885	NA	NA	NA	-0.166343	NA	NA	NA	0.101366	NA
2951	ENSG00000283646.1	lincRNA	RP11-24F11.5	0.160044	-0.000423854	-1.89447	-0.00134065	0.998935	0.999671	-5.23821	2.10888	1.35599	NA	NA	0.149408	0.195449	NA	NA	0.311563	0.656012	NA	NA
4247	ENSG00000012223.12	protein_coding	LTF	2.55259	0.0163493	1.97629	0.0396603	0.968515	0.994967	-5.97949	-1.66852	0.198615	0.21837	NA	-0.248182	0.0399937	0.04715	NA	0.45776	0.967102	0.927597	NA
5622	ENSG00000163827.12	protein_coding	LRRC2	0.571987	-0.116351	1.03266	-0.602255	0.549599	0.861557	-5.63585	-0.718464	1.50096	-0.610296	0.328592	-0.035193	0.0685479	-0.0517274	0.0205281	0.80371	0.610471	0.767112	0.951087
2985	ENSG00000241186.8	protein_coding	TDGF1	0.352094	-0.433007	-0.320935	-1.60596	0.114287	0.535895	-4.43397	NA	NA	-2.01576	NA	NA	NA	-0.216888	NA	NA	NA	0.189301	NA
9057	ENSG00000178038.16	protein_coding	ALS2CL	0.624339	0.173766	2.31017	1.50505	0.138312	0.567068	-4.97914	0.192279	1.57166	-1.71026	3.02037	0.0102544	0.0870471	-0.0741616	0.424391	0.958173	0.584703	0.288613	0.240495
1824	ENSG00000181585.3	protein_coding	TMIE	2.43348	-0.129493	1.98718	-1.02403	0.310521	0.725262	-5.46824	-0.130802	-1.66291	-0.621215	-0.0563659	-0.00581779	-0.0972993	-0.0461671	-0.00483844	0.973324	0.550867	0.761193	0.99047
2959	ENSG00000206549.12	protein_coding	PRSS50	0.145784	-0.0219404	-1.48368	-0.113107	0.910377	0.979411	-5.29395	NA	NA	NA	NA	NA	NA	NA	NA	NA	NA	NA	NA
3229	ENSG00000188086.12	protein_coding	PRSS45	0.102698	-0.0235535	-1.88139	-0.0963974	0.923572	0.983057	-5.23791	NA	NA	NA	NA	NA	NA	NA	NA	NA	NA	NA	NA
1857	ENSG00000178055.11	protein_coding	PRSS42	0.194318	-0.0597528	-1.66808	-0.281834	0.77918	0.947068	-5.225	NA	NA	NA	NA	NA	NA	NA	NA	NA	NA	NA	NA
1360	ENSG00000160808.9	protein_coding	MYL3	1.72553	-0.345329	1.08213	-2.57762	0.0127968	0.25672	-2.91057	0.861137	3.28455	1.62616	NA	0.0410583	0.193446	0.0853192	NA	0.755445	0.157199	0.320166	NA
2758	ENSG00000160801.13	protein_coding	PTH1R	3.21094	0.0488896	3.07372	0.747236	0.458258	0.821177	-5.9101	0.259181	2.35018	-1.26986	NA	0.00980796	0.123657	-0.0494371	NA	0.942079	0.338104	0.467612	NA
4754	ENSG00000160799.11	protein_coding	CCDC12	2.79528	-0.0367957	3.71093	-1.27023	0.209608	0.644382	-5.50763	1.04905	-1.64541	-2.76244	2.27349	0.0154928	-0.031771	-0.0412031	0.0703701	0.684285	0.557273	0.0509162	0.421557
9819	ENSG00000160796.16	protein_coding	NBEAL2	1.38794	0.0116233	3.68751	0.184227	0.854546	0.967043	-6.27005	-1.12227	-1.68856	-1.98293	0.00715037	-0.0328871	-0.0636114	-0.064845	0.000504303	0.65872	0.543549	0.198417	0.999629
10019	ENSG00000181555.19	protein_coding	SETD2	14.0672	-0.0126327	7.13227	-0.513034	0.610082	0.887482	-6.43381	-0.242863	-0.548331	-0.990014	0.544863	-0.00211083	-0.00624403	-0.00960666	0.0115439	0.946518	0.891926	0.594406	0.908616
4898	ENSG00000227398.3	antisense	KIF9-AS1	1.80763	-0.00866107	3.10131	-0.147864	0.883017	0.973072	-6.17752	3.1913	1.45247	1.25299	3.02107	0.063704	0.0426003	0.0295951	0.119773	0.081368	0.626046	0.475233	0.240495
5850	ENSG00000088727.12	protein_coding	KIF9	1.10047	0.0531248	2.46046	0.430101	0.668884	0.911069	-6.0006	-0.369156	-0.94356	1.60498	-0.118825	-0.00766231	-0.0352393	0.0522731	-0.00559519	0.914778	0.787021	0.329018	0.982164
7064	ENSG00000114648.11	protein_coding	KLHL18	4.01592	0.0148179	4.81202	0.477853	0.634741	0.897822	-6.31027	-0.979383	-1.05358	0.845838	-0.460775	-0.0106389	-0.0162499	0.0118936	-0.0135958	0.711341	0.756475	0.660421	0.927631
2124	ENSG00000280173.1	TEC	RP11-447D11.3	1.43005	0.128544	1.57852	1.95893	0.0554469	0.423729	-4.14875	-1.05393	0.832274	NA	-1.10569	-0.0266613	0.032034	NA	-0.066016	0.682618	0.818265	NA	0.767467
1911	ENSG00000260236.1	antisense	RP11-708J19.1	1.24042	0.02247	1.1803	0.252599	0.801565	0.953249	-5.75878	0.644434	1.63559	NA	1.24481	0.0198671	0.0621484	NA	0.0852485	0.830106	0.560505	NA	0.72779
5981	ENSG00000076201.14	protein_coding	PTPN23	7.60048	-0.0660336	5.45311	-1.86614	0.0676178	0.454433	-4.80752	-1.14112	-0.745868	-3.45492	-1.20352	-0.0228418	-0.015723	-0.0531136	-0.0367586	0.651791	0.838659	0.0101305	0.739518
6301	ENSG00000114650.18	protein_coding	SCAP	12.3663	-0.0418881	6.23682	-1.38791	0.171034	0.605518	-5.58769	-0.226489	-0.339981	-0.119589	-0.423909	-0.00316109	-0.00521906	-0.00132755	-0.0128216	0.950294	0.938051	0.963011	0.936804
3313	ENSG00000163832.15	protein_coding	ELP6	5.36746	-0.0161427	4.13682	-0.475058	0.636718	0.898498	-6.23763	-2.18143	-1.73303	-0.270926	-1.00549	-0.0274204	-0.0290973	-0.00353551	-0.0261773	0.287771	0.529675	0.909163	0.797241
4366	ENSG00000114646.9	protein_coding	CSPG5	12.3591	-0.109387	5.70186	-1.49689	0.140415	0.569368	-5.40799	-0.753471	-1.46922	-1.19441	-0.31256	-0.0137892	-0.0428684	-0.0407674	-0.0165018	0.792523	0.622527	0.500702	0.95487
7645	ENSG00000173473.10	protein_coding	SMARCC1	8.64376	0.0243815	6.00046	0.624552	0.534973	0.85646	-6.33031	-1.42546	0.179175	-3.32361	1.49456	-0.0198205	0.00282417	-0.0474712	0.0332675	0.551503	0.970646	0.0139441	0.651491
1428	ENSG00000214773.1	sense_intronic	RP11-717D12.1	0.403757	0.152573	-0.964581	1.18737	0.240433	0.67339	-4.8098	-1.46405	0.758218	NA	0.0953377	-0.0717294	0.0408382	NA	0.00909566	0.537688	0.837086	NA	0.985035
7744	ENSG00000132153.14	protein_coding	DHX30	11.1925	-0.057769	6.40384	-2.23515	0.0296904	0.344536	-4.15901	0.192781	0.594398	-1.58362	0.681691	0.00202887	0.00709699	-0.016501	0.0140546	0.957993	0.881748	0.336435	0.876409
14943	ENSG00000047849.21	protein_coding	MAP4	57.0556	0.0362399	9.71587	0.678681	0.500324	0.840402	-6.33395	0.323473	-0.556551	-2.83447	-0.902284	0.00483813	-0.0132997	-0.0501781	-0.0252636	0.927416	0.890756	0.0438346	0.82438
755	ENSG00000224895.1	processed_pseudogene	VPS26BP1	0.798607	-0.0514352	-0.931246	-0.295606	0.768698	0.942737	-5.35561	0.858497	-0.620086	0.977971	-1.16002	0.0553713	-0.0413928	0.0799635	-0.120896	0.756294	0.873433	0.599049	0.753535
4117	ENSG00000164045.11	protein_coding	CDC25A	0.560921	0.0991352	1.1145	0.741271	0.461835	0.822039	-5.54269	-1.35732	0.0546834	-1.18289	NA	-0.062283	0.00312605	-0.0520383	NA	0.573659	0.990898	0.506005	NA
5521	ENSG00000164048.13	protein_coding	ZNF589	4.15588	-0.10539	4.49666	-2.07755	0.0426633	0.390744	-4.33591	-0.777488	-0.372501	3.14454	-0.0798905	-0.0137884	-0.00833527	0.054419	-0.00274157	0.785799	0.931455	0.0217237	0.987174
108	ENSG00000199476.1	misc_RNA	Y_RNA	3.46677	-0.134449	-1.57406	-0.771029	0.44415	0.813316	-5.04672	0.888573	0.459448	NA	-1.83109	0.0546631	0.0356568	NA	-0.130577	0.745972	0.913291	NA	0.55121
583	ENSG00000228638.1	processed_pseudogene	FCF1P2	3.77385	0.0385386	1.10368	0.471282	0.639394	0.89934	-5.67984	-1.57076	-0.245141	-1.038	-0.219519	-0.0514105	-0.00996923	-0.0323062	-0.0172739	0.494328	0.958344	0.573361	0.969239
4716	ENSG00000172113.8	protein_coding	NME6	2.05551	-0.0339496	3.25049	-0.647941	0.51985	0.849225	-6.01451	-1.31893	-0.273072	-1.82687	-0.193447	-0.0277431	-0.00672068	-0.0376603	-0.00906665	0.587536	0.950911	0.248497	0.97367
3488	ENSG00000164049.14	protein_coding	FBXW12	0.262273	-0.119001	-0.220774	-1.03513	0.305359	0.722885	-5.04936	1.26331	1.16217	2.18336	0.560164	0.0550439	0.056488	0.112151	0.0283584	0.605717	0.720632	0.147125	0.904522
9733	ENSG00000164050.12	protein_coding	PLXNB1	28.2766	-0.132354	8.0178	-2.72986	0.00860678	0.22827	-3.09214	-1.46845	-0.250442	-3.14264	-0.326496	-0.0532681	-0.00770423	-0.0648565	-0.0278487	0.535812	0.956254	0.0217853	0.951764
2410	ENSG00000164051.13	protein_coding	CCDC51	3.85736	0.045395	3.04449	0.475001	0.636759	0.898498	-6.07313	-0.761032	0.00280385	0.858626	-0.319624	-0.0145957	9.05295e-05	0.0155098	-0.0140493	0.791139	0.99963	0.654387	0.953222
1139	ENSG00000232112.3	protein_coding	TMA7	41.1598	0.0339478	5.54235	0.792402	0.431696	0.808267	-6.1835	-0.321699	1.12667	0.560249	0.554429	-0.00457794	0.0186449	0.0074322	0.0207349	0.928121	0.731349	0.788507	0.906346
3334	ENSG00000164053.18	protein_coding	ATRIP	0.102038	-0.0671068	-1.72938	-0.396882	0.693065	0.918434	-5.18662	NA	NA	-0.411316	NA	NA	NA	-0.0288446	NA	NA	NA	0.851295	NA
4664	ENSG00000164054.15	protein_coding	SHISA5	11.738	-0.0144099	5.66712	-0.2062	0.837433	0.963252	-6.47917	2.87571	-0.0156931	0.197352	0.766523	0.0447313	-0.00039867	0.00325595	0.0347343	0.127519	0.99732	0.935733	0.859342
6107	ENSG00000114268.11	protein_coding	PFKFB4	2.1631	-0.113395	3.68757	-1.95713	0.0556644	0.423729	-4.46721	-0.0598417	0.227068	-1.18239	1.20544	-0.00169163	0.00652498	-0.0327848	0.0674044	0.98763	0.962383	0.506017	0.739102
11111	ENSG00000114270.16	protein_coding	COL7A1	1.73951	0.00823748	4.07482	0.0840648	0.933325	0.986765	-6.33092	-0.95926	-0.57634	-0.692514	2.26811	-0.0300869	-0.0286905	-0.028943	0.197699	0.718599	0.886187	0.730845	0.422038
3236	ENSG00000010256.10	protein_coding	UQCRC1	32.146	0.0384804	6.60644	0.728601	0.469487	0.825565	-6.27944	1.01148	-1.51477	-1.79654	0.0116721	0.0103064	-0.0189994	-0.0261521	0.0003364	0.699264	0.605679	0.258646	0.999313
6373	ENSG00000225697.11	protein_coding	SLC26A6	1.12909	-0.0276928	2.79643	-0.545142	0.587966	0.878514	-5.98777	-0.139643	0.92713	-0.0174709	-0.430064	-0.00403205	0.0294065	-0.000500383	-0.0264424	0.970965	0.790345	0.995768	0.935345
13895	ENSG00000008300.15	protein_coding	CELSR3	4.2135	-0.0688433	5.77832	-1.34735	0.183659	0.617322	-5.61472	1.42612	-0.282414	-0.725391	-0.202295	0.025219	-0.00589148	-0.0152363	-0.00672782	0.551176	0.949373	0.715165	0.972117
3431	ENSG00000213672.7	protein_coding	NCKIPSD	11.5385	-0.0261875	5.28839	-0.554264	0.581754	0.875492	-6.31831	-0.157552	2.05526	-0.0956864	2.10662	-0.00285528	0.0467841	-0.00187319	0.0760387	0.967224	0.424309	0.971601	0.471493
5624	ENSG00000068745.14	protein_coding	IP6K2	6.48271	-0.0182064	5.18525	-0.483429	0.630803	0.896134	-6.346	-0.84343	-0.578146	0.154972	0.768277	-0.0112973	-0.0106061	0.00272418	0.0201737	0.762367	0.885407	0.951314	0.859249
6644	ENSG00000114302.15	protein_coding	PRKAR2A	7.46253	0.098501	5.61457	2.65849	0.0103828	0.240113	-3.20181	0.401359	3.23014	0.525792	1.54243	0.00399371	0.0516764	0.00839716	0.050796	0.906936	0.165864	0.804087	0.635627
3917	ENSG00000224424.7	antisense	PRKAR2A-AS1	0.791943	-0.0526083	1.5973	-0.703699	0.484733	0.833315	-5.6458	-0.0180735	1.39144	-0.965065	NA	-0.000540385	0.0542053	-0.0348772	NA	0.996791	0.645781	0.605064	NA
1982	ENSG00000178537.9	protein_coding	SLC25A20	5.51077	0.0375394	3.43256	0.655205	0.515199	0.8469	-6.0353	-0.804599	-1.41963	0.157047	-0.407755	-0.0171978	-0.0408221	0.00375148	-0.0454045	0.775078	0.635876	0.95081	0.939784
1598	ENSG00000221883.2	protein_coding	ARIH2OS	0.783388	-0.21657	0.276882	-2.01166	0.0494065	0.407797	-3.89324	-1.27501	0.710209	-1.94968	-0.366292	-0.0524115	0.0317015	-0.0798295	-0.0305466	0.602259	0.849414	0.207946	0.943993
8017	ENSG00000177479.19	protein_coding	ARIH2	9.66504	-0.00346146	6.26767	-0.100759	0.920126	0.982423	-6.53246	-1.39245	1.30544	-1.53368	-1.36366	-0.0170329	0.0179915	-0.0184258	-0.0259393	0.561495	0.673492	0.356559	0.688028
782	ENSG00000223343.1	antisense	RP13-131K19.2	1.35804	-0.0286643	0.0341202	-0.303259	0.762892	0.940664	-5.52186	-0.619518	-0.146359	NA	-0.575158	-0.0281536	-0.00896292	NA	-0.0482576	0.838027	0.975731	NA	0.901605
479	ENSG00000273211.1	lincRNA	RP13-131K19.7	2.11568	-0.319622	-0.0368353	-3.12876	0.00286514	0.156729	-1.71016	-2.20289	1.13621	NA	-1.29411	-0.0927375	0.069263	NA	-0.13014	0.281874	0.728195	NA	0.715751
7641	ENSG00000178467.17	protein_coding	P4HTM	7.91114	-0.0705491	5.85936	-1.81034	0.0759744	0.47199	-4.92419	0.164516	-1.14921	0.644398	-0.32129	0.00209262	-0.020965	0.00891333	-0.00813089	0.966055	0.724147	0.751312	0.953058
5304	ENSG00000178252.17	protein_coding	WDR6	17.2273	-0.167818	6.46216	-2.89296	0.00554601	0.202234	-2.67123	0.655007	-0.551778	-2.11779	0.587313	0.0143128	-0.0139918	-0.0489927	0.0284654	0.827052	0.891506	0.162826	0.898429
3682	ENSG00000178149.16	protein_coding	DALRD3	2.70987	-0.0443511	3.23252	-0.774658	0.44202	0.812633	-5.92794	-0.515698	-0.698965	-2.967	-0.0997052	-0.00890106	-0.0163877	-0.0695619	-0.00382084	0.871339	0.851206	0.032418	0.984485
2434	ENSG00000178057.14	protein_coding	NDUFAF3	8.73608	0.0101129	4.35058	0.210057	0.834437	0.962513	-6.35201	-1.48845	-1.05598	-2.51741	-1.35612	-0.0236845	-0.0208704	-0.043576	-0.0595054	0.525595	0.755868	0.0822173	0.692018
2773	ENSG00000178035.11	protein_coding	IMPDH2	10.9529	-0.018635	4.91537	-0.441349	0.660774	0.907457	-6.33886	0.0359976	0.116353	0.550874	-0.721514	0.000517536	0.00223031	0.0106202	-0.0283324	0.992267	0.980256	0.793274	0.870813
5499	ENSG00000198218.10	protein_coding	QRICH1	10.6258	-0.0854839	5.86729	-3.15055	0.00269162	0.152744	-1.99152	-1.46263	-0.793345	-3.22656	1.47015	-0.0146991	-0.0101426	-0.038015	0.0335741	0.538141	0.825875	0.0177783	0.653623
4708	ENSG00000172053.16	protein_coding	QARS	8.77805	-0.0566227	5.30913	-1.12552	0.265493	0.691066	-5.84682	-1.83489	-1.94853	-0.859822	-0.3689	-0.023353	-0.0285707	-0.0137613	-0.0142624	0.397581	0.455135	0.654078	0.943406
5731	ENSG00000172046.18	protein_coding	USP19	8.82243	-0.0667993	5.61552	-1.88407	0.0651043	0.448357	-4.78196	-1.95509	-2.15724	-2.05608	-1.41518	-0.0241413	-0.0337184	-0.0268959	-0.0444566	0.357293	0.38858	0.179162	0.671992
6865	ENSG00000172037.13	protein_coding	LAMB2	10.7445	0.0327454	6.05336	0.346044	0.730694	0.930896	-6.46058	1.4104	-0.377042	2.20315	0.562039	0.0369695	-0.0137619	0.0403	0.0359243	0.556616	0.930747	0.142832	0.90434
1799	ENSG00000270441.1	unprocessed_pseudogene	RP11-694I15.7	1.18501	0.0143727	1.01356	0.164921	0.86964	0.970534	-5.76073	1.2476	0.582269	NA	0.193413	0.0436596	0.0270089	NA	0.0149758	0.613344	0.88447	NA	0.97367
1781	ENSG00000177352.9	protein_coding	CCDC71	4.05974	-0.113751	2.80986	-1.89156	0.0640768	0.445663	-4.4659	0.158633	0.173967	-5.11622	-0.642089	0.00308445	0.00416101	-0.0955971	-0.0317865	0.967013	0.971887	4.22019e-05	0.886942
2158	ENSG00000185909.14	protein_coding	KLHDC8B	9.18929	-0.216772	4.10624	-2.12946	0.0379287	0.374774	-4.1905	3.5301	-0.53403	-0.65202	-0.335637	0.0751703	-0.0209882	-0.0147539	-0.0240162	0.0482675	0.895347	0.748199	0.950466
4330	ENSG00000173421.16	protein_coding	CCDC36	0.285642	0.146972	-0.134809	0.868086	0.389302	0.781834	-5.21384	NA	NA	2.03651	NA	NA	NA	0.173957	NA	NA	NA	0.184663	NA
4813	ENSG00000188315.7	protein_coding	C3orf62	1.78072	0.0727018	3.09074	1.65627	0.10364	0.517171	-4.88079	-0.292761	-0.737854	-1.2263	2.21437	-0.00466637	-0.0179871	-0.0237309	0.0790276	0.934142	0.841621	0.487645	0.440959
6659	ENSG00000114316.12	protein_coding	USP4	7.74205	-0.00788587	5.68235	-0.269307	0.78875	0.949672	-6.47002	0.214346	-0.942765	-0.849107	1.25201	0.00218155	-0.0143523	-0.00930217	0.0292749	0.953996	0.787159	0.659051	0.727189
1425	ENSG00000233276.3	protein_coding	GPX1	24.0861	-0.0188526	4.99735	-0.233525	0.816263	0.957765	-6.4147	-0.813916	-3.10739	-0.193871	0.177474	-0.0179308	-0.0934185	-0.00532496	0.00886153	0.771799	0.187578	0.936942	0.974511
2582	ENSG00000067560.10	protein_coding	RHOA	67.775	0.0113177	7.44096	0.353436	0.725179	0.928467	-6.50617	0.140018	1.36261	-2.18136	-0.871191	0.00115849	0.0154128	-0.0284267	-0.0256943	0.970965	0.653479	0.147671	0.834141
517	ENSG00000235908.1	sense_intronic	RHOA-IT1	0.798428	-0.325735	-1.40494	-2.11993	0.0387622	0.377753	-3.65595	-1.09081	-0.185546	-1.43932	-0.687821	-0.0610379	-0.0130436	-0.108496	-0.0754154	0.66944	0.969982	0.395746	0.875059
2747	ENSG00000145022.4	protein_coding	TCTA	10.75	-0.0485626	4.85667	-1.22329	0.226688	0.66288	-5.69902	-0.736808	-2.53897	-2.01972	-1.64575	-0.0138819	-0.0541404	-0.0331559	-0.0657712	0.797085	0.294244	0.188292	0.607092
5746	ENSG00000145020.15	protein_coding	AMT	0.0723876	-0.415896	-1.39273	-2.32552	0.0239457	0.317176	-3.34197	NA	NA	0.475415	NA	NA	NA	0.0363319	NA	NA	NA	0.82478	NA
6923	ENSG00000173402.11	protein_coding	DAG1	12.3699	-0.150048	6.38397	-3.17955	0.00247597	0.150585	-1.93667	-0.648772	1.12251	-0.0230342	-0.98498	-0.0087154	0.0201051	-0.000364024	-0.0363093	0.828794	0.733159	0.993843	0.800854
2603	ENSG00000226913.1	lincRNA	BSN-AS2	0.504021	-0.0611049	0.346013	-0.532095	0.596907	0.880826	-5.49938	2.21597	2.149	-0.0935812	0.148576	0.101808	0.114977	-0.00435584	0.0150373	0.2773	0.392661	0.971992	0.978218
16225	ENSG00000164061.4	protein_coding	BSN	18.1108	-0.0136923	8.03341	-0.195505	0.845753	0.965339	-6.54825	-0.752124	-0.0257507	-4.05164	0.492605	-0.0204893	-0.000744869	-0.102297	0.0197467	0.792946	0.996244	0.0018557	0.921514
4669	ENSG00000164062.12	protein_coding	APEH	11.1379	-0.0633113	5.64409	-1.88766	0.0646101	0.447362	-4.77821	-0.32031	-1.35295	-0.878619	0.109807	-0.00453427	-0.0191693	-0.0122176	0.00391477	0.92836	0.657466	0.646326	0.982962
5084	ENSG00000173531.15	protein_coding	MST1	0.879486	-0.0296064	2.10306	-0.316393	0.75296	0.938047	-5.94768	-1.11178	1.45549	0.00694917	-1.78071	-0.038239	0.0578127	0.000252565	-0.110702	0.661558	0.625259	0.998015	0.569308
7458	ENSG00000164068.15	protein_coding	RNF123	5.59975	-0.0175369	5.32323	-0.504581	0.615967	0.89036	-6.34405	-2.28146	0.461092	-0.278146	0.823796	-0.0322384	0.00766198	-0.00365779	0.0290492	0.257798	0.912944	0.906316	0.845129
6742	ENSG00000173540.12	protein_coding	GMPPB	2.30392	-0.0730406	3.88757	-1.4313	0.158277	0.591256	-5.32251	1.45139	-2.30497	-0.263553	-1.23857	0.0254664	-0.0576579	-0.00609617	-0.051157	0.542575	0.350621	0.911543	0.729307
5200	ENSG00000176095.11	protein_coding	IP6K1	16.0273	-0.0683129	6.35595	-2.37863	0.0210525	0.305334	-3.85898	1.17921	0.628865	-0.590228	0.741609	0.0142995	0.0108161	-0.00759929	0.0238217	0.637086	0.870988	0.775906	0.865928
1040	ENSG00000185614.4	protein_coding	FAM212A	1.63626	-0.116101	0.640774	-1.10196	0.275513	0.699862	-5.16527	-0.939284	-2.3485	-1.50466	-0.145327	-0.0375559	-0.142609	-0.0620659	-0.0200359	0.727152	0.338191	0.368194	0.978218
4545	ENSG00000182179.11	protein_coding	UBA7	3.23805	-0.282093	3.76605	-3.30843	0.00169992	0.133805	-1.41803	-2.19531	-2.25276	-2.10487	-0.21063	-0.0989463	-0.130551	-0.0686734	-0.0170062	0.284263	0.363962	0.166229	0.971554
3263	ENSG00000183763.8	protein_coding	TRAIP	0.456674	-0.0717734	0.554444	-0.723505	0.472584	0.827062	-5.42859	1.41998	-1.97623	-2.2058	0.746966	0.0617234	-0.101593	-0.110817	0.0700507	0.553296	0.449067	0.142193	0.864928
3900	ENSG00000164076.16	protein_coding	CAMKV	30.0181	-0.213587	6.50759	-1.83077	0.072819	0.466386	-4.90493	2.03111	-0.439867	-0.861717	1.68907	0.0374417	-0.011434	-0.0300076	0.0678491	0.3331	0.917681	0.653397	0.593748
5252	ENSG00000164078.12	protein_coding	MST1R	0.168963	0.036735	-0.351574	0.338791	0.73612	0.932124	-5.43091	NA	NA	0.789197	-0.696106	NA	NA	0.0406793	-0.0699929	NA	NA	0.6853	0.872698
4532	ENSG00000164077.13	protein_coding	MON1A	2.80082	-0.0649539	3.6316	-1.47687	0.14569	0.575843	-5.22638	-1.23506	-2.188	-1.34116	-1.36875	-0.0219818	-0.0471974	-0.021598	-0.0546626	0.617766	0.377934	0.437387	0.687455
7302	ENSG00000004534.14	protein_coding	RBM6	12.5333	-0.0351641	6.50472	-0.962614	0.340159	0.75181	-6.09046	-1.27749	-0.906625	-0.754608	1.12247	-0.0186128	-0.0164968	-0.0109277	0.0263175	0.601394	0.797275	0.701101	0.763343
10368	ENSG00000003756.16	protein_coding	RBM5	10.4378	-0.0180314	6.74133	-0.536221	0.594073	0.880131	-6.41318	0.894052	1.5921	-1.87928	1.16941	0.00954519	0.0187246	-0.0226433	0.0227778	0.743796	0.5759	0.230698	0.750865
4826	ENSG00000001617.11	protein_coding	SEMA3F	4.46406	0.107244	3.98933	0.936553	0.353282	0.761287	-5.89806	0.271374	1.51824	-1.02907	NA	0.0142011	0.122077	-0.0484115	NA	0.939309	0.604116	0.576944	NA
3968	ENSG00000188338.14	protein_coding	SLC38A3	6.05039	-0.143263	4.4934	-2.0446	0.0459286	0.398697	-4.40121	-1.3156	0.419945	0.587029	-0.230687	-0.0443379	0.0160731	0.0173375	-0.0231502	0.588623	0.922239	0.77714	0.967702
7650	ENSG00000114353.16	protein_coding	GNAI2	14.7325	-0.102103	6.78233	-2.13749	0.0372391	0.372903	-4.36744	0.294144	0.605448	-2.92302	1.18082	0.003824	0.0121486	-0.0495383	0.0825891	0.933783	0.878883	0.0360091	0.746773
367	ENSG00000213600.3	sense_intronic	XXcos-LUCA16.1	3.11701	-0.264853	0.0914936	-2.88748	0.0056299	0.202234	-2.22446	-1.64115	1.96217	NA	0.625236	-0.0840213	0.113885	NA	0.092385	0.466469	0.451178	NA	0.890855
2625	ENSG00000230454.1	lincRNA	U73166.2	0.841306	0.153714	1.03963	1.5742	0.121456	0.544817	-4.6567	0.342036	3.17553	NA	NA	0.0127219	0.1506	NA	NA	0.922144	0.174619	NA	NA
338	ENSG00000232352.1	antisense	SEMA3B-AS1	4.0495	-0.0687316	0.30095	-0.477131	0.635251	0.898209	-5.506	-1.33344	0.24399	-0.463752	NA	-0.0993847	0.0184932	-0.0269102	NA	0.582185	0.958398	0.829342	NA
5768	ENSG00000012171.18	protein_coding	SEMA3B	13.7436	-0.0173066	6.12729	-0.220798	0.826107	0.96026	-6.49804	-1.34063	0.797061	-3.54193	0.228045	-0.0682905	0.0364492	-0.120679	0.0246691	0.578909	0.825089	0.00803414	0.968187
1494	ENSG00000179564.3	protein_coding	LSMEM2	0.871467	-0.0292884	0.166711	-0.256493	0.798573	0.952928	-5.5814	0.0688645	0.401	-2.18168	NA	0.0053461	0.0289422	-0.103849	NA	0.985242	0.926311	0.147584	NA
3712	ENSG00000214706.10	protein_coding	IFRD2	1.96449	-0.0188893	2.79184	-0.36058	0.719861	0.927203	-6.08136	-1.2911	0.0802117	-2.29744	-0.802992	-0.0308157	0.00209995	-0.0491395	-0.0403847	0.59771	0.986587	0.121349	0.851031
2030	ENSG00000186792.16	protein_coding	HYAL3	1.51691	0.152998	1.48961	1.45858	0.150643	0.582108	-4.89995	-1.88763	-1.68409	-0.943955	-0.847892	-0.0661523	-0.0799492	-0.0526511	-0.0881153	0.380855	0.544886	0.61525	0.840465
2188	ENSG00000243477.5	protein_coding	NAT6	2.77168	-0.137316	2.57225	-2.0616	0.0442181	0.395625	-4.11076	-0.529523	-0.526208	-3.78462	-1.69059	-0.012045	-0.0154172	-0.122773	-0.10285	0.866359	0.898326	0.00407607	0.593748
3132	ENSG00000114378.16	protein_coding	HYAL1	1.12914	0.57412	1.26609	2.92976	0.00501244	0.194315	-2.14432	-0.8973	0.621001	-1.84094	NA	-0.043695	0.0453754	-0.0747696	NA	0.742851	0.873121	0.24387	NA
4545	ENSG00000068001.13	protein_coding	HYAL2	2.36666	0.279544	3.2874	2.32265	0.0241114	0.317757	-3.71299	-0.883326	1.79028	-1.64213	0.408837	-0.045917	0.0990719	-0.0770376	0.0297033	0.748259	0.511254	0.314105	0.939642
2406	ENSG00000114383.9	protein_coding	TUSC2	12.7241	-0.0253165	4.87984	-0.554871	0.581342	0.875105	-6.28084	0.454417	-0.811342	0.923871	-1.25391	0.00518021	-0.0134724	0.0142545	-0.0403017	0.89253	0.82232	0.624432	0.726333
3683	ENSG00000068028.17	protein_coding	RASSF1	2.22693	0.0640697	2.99616	1.0174	0.313633	0.728417	-5.67607	1.06436	-0.812907	-0.73705	1.494	0.0231679	-0.0228266	-0.0167995	0.0740757	0.678722	0.8223	0.708903	0.652005
4009	ENSG00000004838.13	protein_coding	ZMYND10	1.39622	-0.124883	1.30258	-0.335706	0.738432	0.933259	-5.81816	1.34338	-1.23115	1.28106	NA	0.0569363	-0.126696	0.110315	NA	0.578469	0.69784	0.462294	NA
3677	ENSG00000114388.12	protein_coding	NPRL2	3.87568	-0.0551286	3.81959	-1.43694	0.156676	0.589795	-5.30825	-1.34161	0.757941	-1.7778	-0.832071	-0.0181797	0.0139894	-0.0263879	-0.0332081	0.578623	0.83718	0.264927	0.843708
2086	ENSG00000114395.10	protein_coding	CYB561D2	2.28475	-0.0368194	2.19786	-0.639199	0.525475	0.851447	-5.83649	0.367435	0.623324	-2.98779	-1.33268	0.00947994	0.0178278	-0.0730441	-0.0813596	0.915224	0.872538	0.0309911	0.701049
2197	ENSG00000126062.3	protein_coding	TMEM115	7.29552	-0.0152967	3.96115	-0.305115	0.761486	0.940317	-6.27608	-0.0939768	-2.75913	-2.21189	0.277547	-0.00143843	-0.0575759	-0.0385492	0.0120327	0.980838	0.256009	0.140832	0.960311
6322	ENSG00000007402.11	protein_coding	CACNA2D2	4.50146	-0.108589	4.70251	-0.796916	0.429093	0.806464	-6.09575	-2.95103	-0.498146	-0.898702	NA	-0.0512949	-0.0220937	-0.0202743	NA	0.11575	0.905228	0.636865	NA
1202	ENSG00000271858.5	antisense	CYB561D2	0.422894	0.179751	-0.983826	1.43095	0.158376	0.591256	-4.56013	2.10542	-0.264302	NA	1.09543	0.0989555	-0.0191289	NA	0.138903	0.311716	0.952884	NA	0.7698
3248	ENSG00000088543.14	protein_coding	C3orf18	8.79183	0.0188659	4.77134	0.359774	0.720461	0.927203	-6.35804	0.115449	1.38232	-1.03826	-0.679145	0.00176734	0.0327424	-0.0161032	-0.051323	0.975571	0.64748	0.57323	0.87693
19425	ENSG00000114735.9	protein_coding	HEMK1	0.894672	0.0473985	4.05341	0.860104	0.393647	0.785186	-5.97173	0.0123972	2.03806	-0.534084	0.286092	0.000303136	0.061167	-0.0120453	0.0143658	0.997368	0.429052	0.800949	0.958629
5112	ENSG00000114737.15	protein_coding	CISH	0.225257	0.447291	-0.608803	1.44532	0.154316	0.587619	-4.60268	NA	NA	-1.37404	NA	NA	NA	-0.139557	NA	NA	NA	0.422565	NA
3921	ENSG00000114738.10	protein_coding	MAPKAPK3	4.37475	-0.126831	4.03621	-1.96849	0.0543071	0.421092	-4.49034	-0.576859	-0.892941	-2.58999	0.534559	-0.0138733	-0.027928	-0.0603819	0.0455829	0.849893	0.80115	0.071648	0.910714
2060	ENSG00000273356.1	lincRNA	RP11-804H8.6	0.246986	0.0799952	-1.03846	0.478714	0.634132	0.897775	-5.26598	NA	NA	NA	NA	NA	NA	NA	NA	NA	NA	NA	NA
8755	ENSG00000088538.12	protein_coding	DOCK3	21.7046	-0.0705155	7.55352	-1.71777	0.0917377	0.497717	-5.13438	1.4305	1.2163	1.62894	0.115905	0.0174027	0.0216705	0.0219361	0.0019386	0.549932	0.701731	0.31904	0.982197
2111	ENSG00000145050.15	protein_coding	MANF	5.12787	0.242634	3.36121	2.63915	0.010919	0.243358	-3.03633	0.00836585	-1.71341	1.65618	-1.44142	0.000261958	-0.0716798	0.0566826	-0.105107	0.997901	0.535418	0.308592	0.660836
6641	ENSG00000259956.1	protein_coding	RBM15B	4.75206	-0.0616226	4.96588	-1.63253	0.108558	0.527404	-5.1497	-1.75817	-1.25892	-2.34208	-0.628993	-0.0245624	-0.0210875	-0.0329331	-0.0198037	0.425786	0.686877	0.112519	0.890019
6849	ENSG00000145041.15	protein_coding	DCAF1	4.61854	-0.00677096	4.97927	-0.228425	0.820204	0.959075	-6.41736	-0.365917	-0.832536	-2.59451	0.95133	-0.00386868	-0.0107401	-0.0315584	0.0275483	0.915554	0.818265	0.0713548	0.810377
11924	ENSG00000164080.13	protein_coding	RAD54L2	4.59999	-0.0438802	5.76451	-1.55545	0.125854	0.54943	-5.33278	-1.78581	0.295374	-1.4885	-0.536898	-0.0186506	0.0042738	-0.0200108	-0.0157389	0.415843	0.945922	0.375388	0.910676
5688	ENSG00000164081.12	protein_coding	TEX264	3.58369	-0.0446761	4.31225	-1.05154	0.297832	0.71703	-5.82426	-0.282048	-2.11089	-2.99184	-0.153709	-0.00412391	-0.0401107	-0.0462701	-0.00634335	0.936252	0.406145	0.0307513	0.977542
7096	ENSG00000164082.14	protein_coding	GRM2	1.40435	-0.203417	3.04667	-1.42722	0.159444	0.592764	-5.21467	0.263378	-3.10123	-1.29298	-2.46856	0.0085257	-0.254707	-0.076115	-0.233702	0.941332	0.188085	0.45781	0.37743
1578	ENSG00000114767.6	protein_coding	RRP9	5.19972	0.0319291	2.99503	0.724515	0.471969	0.827055	-5.91675	-0.836399	0.233243	1.41793	-0.253508	-0.0170176	0.00612684	0.028786	-0.00997348	0.764026	0.961018	0.404942	0.964796
2928	ENSG00000041880.14	protein_coding	PARP3	4.55333	0.0305137	3.69648	0.535782	0.594374	0.880242	-6.14577	0.0117947	-0.271182	0.657163	-2.85372	0.000276197	-0.00804976	0.0149936	-0.153409	0.997368	0.951411	0.745941	0.276217
2054	ENSG00000280422.1	TEC	RP11-155D18.13	0.450007	0.114443	-0.279609	0.845124	0.401881	0.790853	-5.20293	-0.0513105	-1.83522	NA	0.573798	-0.00238032	-0.0821271	NA	0.0381321	0.989123	0.49411	NA	0.902252
2191	ENSG00000180929.5	protein_coding	GPR62	3.79592	-0.116786	2.89319	-1.30976	0.195987	0.632428	-5.32868	-1.32664	-1.68072	-3.62707	-0.281252	-0.087056	-0.0884384	-0.15609	-0.0224396	0.58473	0.546057	0.00636778	0.959933
3738	ENSG00000090097.20	protein_coding	PCBP4	16.1129	-0.110793	5.84006	-2.09602	0.0409227	0.387065	-4.40925	-1.03515	0.0189191	-3.66845	3.0098	-0.0223408	0.000481697	-0.099362	0.191266	0.690051	0.997031	0.00565471	0.245016
3161	ENSG00000114779.19	protein_coding	ABHD14B	2.30563	-0.0870214	2.7671	-1.0309	0.30732	0.723861	-5.62143	1.98382	-0.178473	-0.230369	-0.777066	0.0524089	-0.00584927	-0.00525637	-0.0485861	0.348345	0.971007	0.923548	0.857611
2378	ENSG00000248487.8	protein_coding	ABHD14A	3.29759	-0.0581532	2.90539	-1.15289	0.254182	0.683951	-5.51742	0.150924	0.662068	0.111101	-0.0136567	0.00282879	0.0171437	0.00225796	-0.00061085	0.968019	0.860714	0.966413	0.998776
4794	ENSG00000243989.8	protein_coding	ACY1	0.105345	-0.208846	-1.0998	-1.22768	0.225047	0.661645	-4.75572	NA	NA	-0.492802	NA	NA	NA	-0.0365199	NA	NA	NA	0.81821	NA
1912	ENSG00000162244.10	protein_coding	RPL29	36.0723	-0.00472852	6.06839	-0.0985771	0.92185	0.982918	-6.5143	1.54831	-2.50574	-0.79349	1.15704	0.0199989	-0.0367279	-0.0121981	0.0357015	0.503388	0.302633	0.683902	0.754093
5648	ENSG00000164086.9	protein_coding	DUSP7	3.55123	-0.0469795	4.27407	-0.734738	0.465772	0.823615	-6.09254	1.38923	1.1391	-1.86002	-1.08671	0.0320067	0.0259316	-0.0394872	-0.0591266	0.562526	0.726365	0.237028	0.77422
2247	ENSG00000164087.7	protein_coding	POC1A	0.625096	-0.0693201	0.460144	-0.73209	0.467372	0.824647	-5.41462	0.965759	-1.01428	0.489818	-2.05985	0.0305862	-0.0446481	0.0166028	-0.133844	0.715698	0.769932	0.819186	0.488142
2536	ENSG00000023330.14	protein_coding	ALAS1	13.6147	0.0551875	5.07347	1.28378	0.204862	0.640484	-5.64522	-0.2341	-0.393024	0.949974	-0.256991	-0.00269752	-0.0068286	0.0172475	-0.0068721	0.949233	0.928072	0.612632	0.96358
1824	ENSG00000247596.8	protein_coding	TWF2	4.37352	0.0659882	2.95291	1.09737	0.277492	0.700688	-5.59515	-0.37842	-2.6875	-3.8065	0.366159	-0.00729779	-0.067815	-0.0801946	0.0195189	0.912716	0.268793	0.00383549	0.944011
1101	ENSG00000243224.1	antisense	RP5-1157M23.2	0.346669	0.0354485	-1.44453	0.215172	0.830468	0.961101	-5.28142	NA	NA	NA	NA	NA	NA	NA	NA	NA	NA	NA	NA
3571	ENSG00000164088.17	protein_coding	PPM1M	1.53428	-0.0644828	2.33482	-0.691638	0.492215	0.837196	-5.83787	2.23304	-2.35969	-5.48439	1.63298	0.0567075	-0.0923106	-0.136491	0.0981568	0.270814	0.335374	8.75841e-06	0.610351
5726	ENSG00000164091.11	protein_coding	WDR82	19.5678	-0.0144151	6.79102	-0.487221	0.628132	0.894881	-6.4361	0.0435016	1.3083	-1.25619	1.24595	0.000348146	0.0183028	-0.0127787	0.0284437	0.991047	0.672811	0.473786	0.72779
3013	ENSG00000168237.17	protein_coding	GLYCTK	1.4853	0.0230165	2.10606	0.311169	0.756905	0.939001	-5.95964	-1.53744	0.134387	-0.707557	-1.26258	-0.0413689	0.00411973	-0.0219511	-0.0695577	0.506924	0.977599	0.724213	0.723558
13872	ENSG00000114841.17	protein_coding	DNAH1	3.27185	-0.131933	5.41501	-1.91062	0.0615273	0.440203	-4.72649	-1.90605	0.0757161	-0.737613	-0.638396	-0.0381415	0.00187791	-0.0181042	-0.0239818	0.374066	0.987809	0.708785	0.887838
1231	ENSG00000239557.1	processed_pseudogene	RP11-168J18.6	0.667174	0.00107078	-0.346502	0.00772161	0.993868	0.999189	-5.48679	0.943571	-0.153206	NA	1.4017	0.0370478	-0.00737157	NA	0.120045	0.725167	0.974634	NA	0.677068
5055	ENSG00000163930.9	protein_coding	BAP1	14.9993	-0.0330488	6.19838	-0.756893	0.452501	0.818504	-6.24398	1.67934	-0.18812	1.147	-0.646974	0.0226401	-0.0040297	0.0197463	-0.0193147	0.454015	0.969891	0.521319	0.885672
3367	ENSG00000010318.20	protein_coding	PHF7	1.29795	0.0793225	2.08573	1.13419	0.261872	0.688999	-5.37929	0.215587	2.14719	-3.12905	-0.548001	0.00425105	0.0627689	-0.0748457	-0.0322747	0.953773	0.393171	0.0225152	0.907731
5011	ENSG00000010319.6	protein_coding	SEMA3G	3.59128	-0.174145	4.03687	-1.31342	0.19476	0.631288	-5.49678	-2.9701	-2.02394	-4.26171	NA	-0.16246	-0.154728	-0.194871	NA	0.111441	0.433979	0.000940292	NA
1168	ENSG00000114854.7	protein_coding	TNNC1	0.36757	0.161906	-1.82448	0.621547	0.536932	0.857013	-5.11227	NA	NA	NA	NA	NA	NA	NA	NA	NA	NA	NA	NA
9161	ENSG00000010322.15	protein_coding	NISCH	22.8724	-0.101717	7.66226	-1.94357	0.0573225	0.428246	-4.746	2.60151	0.395754	-2.75747	0.534011	0.0362048	0.0075276	-0.0311454	0.0139826	0.178735	0.92724	0.0513401	0.91096
10588	ENSG00000010327.10	protein_coding	STAB1	2.92289	0.25677	4.63365	1.42673	0.159585	0.592881	-5.41327	-0.283827	0.72442	1.23178	NA	-0.0209895	0.0553895	0.0666223	NA	0.936108	0.845275	0.484702	NA
4719	ENSG00000168268.10	protein_coding	NT5DC2	2.12859	-0.0686104	3.19483	-0.665359	0.508737	0.843728	-5.99568	-1.80405	0.366563	1.16607	NA	-0.0644809	0.0158455	0.039363	NA	0.408233	0.932504	0.513193	NA
2482	ENSG00000168273.7	protein_coding	SMIM4	1.76712	-0.0516394	2.10193	-0.876761	0.384615	0.778102	-5.63196	0.877309	1.47916	-0.751116	-0.31811	0.0205799	0.0468652	-0.0167302	-0.0161299	0.750443	0.618257	0.702836	0.953329
9654	ENSG00000163939.18	protein_coding	PBRM1	8.44484	-0.0367287	6.34543	-1.43878	0.156155	0.589574	-5.52941	-1.74729	-1.10432	-1.23027	0.224985	-0.0146791	-0.0113973	-0.0123934	0.00624968	0.429859	0.738021	0.485663	0.968537
3318	ENSG00000163938.16	protein_coding	GNL3	8.60272	0.0458662	4.7975	1.23721	0.221518	0.658507	-5.67653	-2.3303	-1.14642	-0.12136	0.851511	-0.0289339	-0.0192615	-0.00222064	0.0324436	0.24497	0.724147	0.962367	0.839254
3837	ENSG00000016864.17	protein_coding	GLT8D1	6.16428	-0.0533424	4.54961	-1.70652	0.0938271	0.500632	-4.99193	0.273128	-0.729541	0.895153	-1.03751	0.00303985	-0.010226	0.0117191	-0.0302207	0.938803	0.843673	0.638351	0.789067
5324	ENSG00000114902.13	protein_coding	SPCS1	7.50019	0.00734874	5.30116	0.242215	0.809558	0.955709	-6.44365	-0.661245	1.85309	-1.58487	0.472927	-0.00764902	0.0253413	-0.0200826	0.0146817	0.825199	0.486606	0.336282	0.925255
6391	ENSG00000114904.12	protein_coding	NEK4	6.54089	0.00301079	5.37586	0.0709358	0.943719	0.989049	-6.47867	1.38905	-0.627211	-0.00474325	1.98722	0.0182817	-0.0106756	-7.681e-05	0.0514953	0.562526	0.871109	0.998829	0.510114
5921	ENSG00000162267.12	protein_coding	ITIH3	0.0808874	0.684757	-1.93101	1.96622	0.054576	0.421092	-3.87637	NA	NA	NA	NA	NA	NA	NA	NA	NA	NA	NA	NA
5462	ENSG00000055955.15	protein_coding	ITIH4	0.188745	0.0839724	-0.0210866	0.960273	0.341324	0.752188	-5.14703	NA	NA	-0.94283	-0.58512	NA	NA	-0.0505733	-0.0461232	NA	NA	0.615924	0.898566
6315	ENSG00000243696.4	protein_coding	RP5-966M1.6	0.305154	-0.127241	0.837828	-1.44606	0.15411	0.587131	-4.79015	-0.233166	0.197747	NA	0.502089	-0.00923808	0.0095836	NA	0.0356811	0.949449	0.967484	NA	0.918099
6271	ENSG00000248592.7	protein_coding	TMEM110-MUSTN1	0.0867406	-0.0419334	-1.02617	-0.231922	0.817501	0.957952	-5.34354	NA	NA	0.248703	NA	NA	NA	0.0183472	NA	NA	NA	0.916959	NA
5730	ENSG00000213533.11	protein_coding	TMEM110	0.356345	0.0397913	0.997024	0.595863	0.55383	0.863886	-5.58245	-1.28244	-0.282106	1.00323	0.43986	-0.0403431	-0.0111948	0.0329402	0.0251386	0.59952	0.949373	0.588506	0.933089
469	ENSG00000279144.1	TEC	RP11-894J14.2	0.806666	-0.1362	-1.54044	-0.763836	0.448388	0.816199	-5.06814	-1.00733	-0.356004	NA	-0.00400559	-0.0579899	-0.0246466	NA	-0.000321978	0.701437	0.93457	NA	0.999629
5676	ENSG00000163935.13	protein_coding	SFMBT1	2.1688	0.00712354	3.60419	0.146519	0.884074	0.97328	-6.26273	0.616643	0.407654	-1.96237	2.16148	0.00973813	0.00747938	-0.0290969	0.0715921	0.839119	0.92516	0.20422	0.463209
1760	ENSG00000272305.5	protein_coding	RP11-894J14.5	0.459676	0.122509	-0.381444	1.07762	0.286134	0.707439	-5.00333	1.43793	-0.510538	NA	1.7208	0.0609086	-0.0305142	NA	0.148475	0.547436	0.902167	NA	0.588808
5488	ENSG00000163933.9	protein_coding	RFT1	2.39161	-0.0772977	3.70089	-1.58008	0.1201	0.542985	-5.08765	0.382489	1.87937	-1.64906	2.22382	0.00592758	0.0373491	-0.0280442	0.076444	0.911443	0.476942	0.311288	0.437733
3396	ENSG00000163932.13	protein_coding	PRKCD	2.74678	-0.372666	2.97533	-2.11105	0.0395524	0.381651	-4.1009	0.97014	-1.46294	-0.740614	-1.616	0.0339096	-0.0692596	-0.0195943	-0.245761	0.714131	0.623023	0.707789	0.615286
9507	ENSG00000163931.15	protein_coding	TKT	13.0145	-0.125589	6.92659	-2.71877	0.00886309	0.230431	-3.10739	0.0558615	-0.753627	-0.630155	-1.78618	0.000872657	-0.014127	-0.0121981	-0.0538314	0.988344	0.837746	0.757254	0.567348
6127	ENSG00000272886.5	protein_coding	DCP1A	4.0397	0.037395	4.6125	1.09275	0.279498	0.701885	-5.8181	1.05186	2.62574	1.32244	2.48475	0.0126813	0.0436947	0.0171691	0.060492	0.683341	0.278115	0.445269	0.377398
20588	ENSG00000157388.14	protein_coding	CACNA1D	3.18112	0.0285212	5.9624	0.524934	0.601841	0.883238	-6.38431	1.15833	-0.637607	1.04499	1.69547	0.0167743	-0.0154096	0.0218783	0.0626556	0.644834	0.867844	0.569884	0.593402
7758	ENSG00000016391.10	protein_coding	CHDH	5.00553	-0.0373652	5.19247	-0.490765	0.62564	0.893743	-6.34367	0.112711	1.22005	-1.11304	-1.65754	0.00307177	0.0384033	-0.0312228	-0.116907	0.976175	0.700725	0.536913	0.603555
3038	ENSG00000056736.9	protein_coding	IL17RB	6.77679	0.0687174	4.23254	0.508724	0.613079	0.888896	-6.22586	1.45016	0.701732	-0.683924	-0.282709	0.0502817	0.0259857	-0.0258846	-0.0269103	0.543029	0.851079	0.734252	0.959754
2583	ENSG00000271976.1	antisense	RP11-884K10.7	2.04458	-0.0101461	2.36594	-0.163108	0.87106	0.970962	-6.03862	-0.833389	-0.0836822	NA	-1.38929	-0.0193586	-0.00243091	NA	-0.0541606	0.764883	0.985977	NA	0.680371
4066	ENSG00000113812.13	protein_coding	ACTR8	8.29565	-0.0317015	5.05434	-0.795674	0.429808	0.806533	-6.13802	0.950927	0.98588	-0.520139	-1.05928	0.0165378	0.0219564	-0.00915268	-0.031664	0.722003	0.776941	0.806311	0.781843
2165	ENSG00000113811.10	protein_coding	SELK	13.3834	0.0223495	4.84514	0.455708	0.650481	0.903251	-6.32713	1.08289	-0.811784	NA	0.60545	0.0183413	-0.0198814	NA	0.0501504	0.672677	0.82232	NA	0.895059
4670	ENSG00000157445.14	protein_coding	CACNA2D3	12.4814	-0.358942	5.58577	-2.31596	0.0245027	0.320266	-3.94447	1.88527	1.00445	1.44091	-0.221592	0.0257248	0.0359086	0.0314915	-0.0105981	0.381786	0.771238	0.395112	0.968735
7531	ENSG00000114251.13	protein_coding	WNT5A	1.43938	-0.0388683	3.36076	-0.375956	0.708466	0.924656	-6.16791	0.00777133	-1.22571	1.67727	0.218307	0.000216342	-0.0574522	0.0679526	0.0291744	0.998088	0.698528	0.301315	0.969638
7933	ENSG00000187672.12	protein_coding	ERC2	9.74457	-0.0519455	6.18966	-1.12152	0.267176	0.692712	-5.90871	0.579019	-2.57154	-0.668655	-1.45465	0.00894024	-0.0887627	-0.0143417	-0.0452559	0.849037	0.283936	0.74076	0.657139
2177	ENSG00000281708.1	sense_intronic	ERC2-IT1	0.658134	0.100865	0.348813	0.849295	0.399577	0.789085	-5.30855	0.801495	-2.10013	1.26425	-1.40764	0.0266724	-0.099454	0.0979337	-0.057594	0.776438	0.40964	0.469894	0.674959
9267	ENSG00000180376.16	protein_coding	CCDC66	3.82538	0.0357962	5.0982	1.00275	0.320586	0.735225	-5.96374	1.08529	0.253299	0.803854	0.0137655	0.0157845	0.00477903	0.0130883	0.000434112	0.672051	0.95554	0.679583	0.998776
9824	ENSG00000163946.13	protein_coding	FAM208A	12.7374	-0.0123866	6.95874	-0.445371	0.657885	0.906318	-6.46215	-1.4918	-0.294455	-2.41716	-0.0351666	-0.0159285	-0.00392993	-0.0327844	-0.000821416	0.524507	0.945922	0.0982798	0.995105
6594	ENSG00000163947.11	protein_coding	ARHGEF3	8.11351	0.0636458	5.6111	0.838991	0.405282	0.792571	-6.14574	-0.2799	2.32877	0.224812	-2.39827	-0.00449145	0.0746795	0.00519239	-0.0799759	0.936886	0.342908	0.925761	0.391283
9561	ENSG00000144730.16	protein_coding	IL17RD	2.34262	-0.00273118	4.15522	-0.0186991	0.985152	0.997073	-6.34407	-0.106981	0.337825	-0.596878	1.54168	-0.00253213	0.010538	-0.0164551	0.116091	0.977417	0.93853	0.772928	0.635809
1248	ENSG00000163666.8	protein_coding	HESX1	0.479321	-0.273666	-0.991417	-1.56191	0.124323	0.547955	-4.42515	-1.17303	-0.356056	1.14401	NA	-0.0739517	-0.0274276	0.0790075	NA	0.639241	0.93457	0.522922	NA
7033	ENSG00000157500.10	protein_coding	APPL1	14.901	0.0332189	6.70963	1.31294	0.19492	0.631372	-5.70702	-1.61463	0.260906	2.29555	-0.584832	-0.013901	0.00297787	0.023856	-0.0118816	0.477622	0.953669	0.121743	0.898566
13275	ENSG00000174844.14	protein_coding	DNAH12	0.427019	-0.221577	1.78559	-0.783987	0.436574	0.811006	-5.64925	0.320764	-1.41155	1.01692	-2.45132	0.0143228	-0.131931	0.107978	-0.289374	0.928266	0.639942	0.582317	0.382097
8947	ENSG00000174840.8	protein_coding	PDE12	4.31792	0.000550428	5.26098	0.0148609	0.9882	0.998139	-6.47025	-0.134786	-0.0226666	-1.72065	0.395206	-0.00163173	-0.000384367	-0.0229905	0.0113072	0.972377	0.996959	0.285093	0.940215
2595	ENSG00000168374.10	protein_coding	ARF4	19.4522	0.0212988	5.62327	0.646543	0.520747	0.849654	-6.28923	-1.15756	-1.16755	1.48499	-0.700486	-0.0141201	-0.0199828	0.0188971	-0.0375376	0.645072	0.718627	0.376441	0.871766
597	ENSG00000272146.5	antisense	ARF4-AS1	1.52748	0.141325	-0.182662	1.48806	0.142723	0.572305	-4.582	1.24704	0.713993	1.08058	1.85741	0.0544214	0.0343114	0.0467634	0.170002	0.613643	0.84776	0.551791	0.541517
5124	ENSG00000174839.12	protein_coding	DENND6A	4.74061	0.0113063	4.58366	0.340039	0.735186	0.932038	-6.34562	-1.94915	-1.288	1.26061	-1.67897	-0.0227788	-0.0204663	0.0152856	-0.0702362	0.357999	0.679661	0.471565	0.595998
14147	ENSG00000163681.14	protein_coding	SLMAP	5.03778	0.0403389	6.1458	1.40044	0.167271	0.600461	-5.57316	0.284816	-0.140298	-0.820691	-0.00235104	0.00254492	-0.00230238	-0.0121648	-4.45428e-05	0.935757	0.976589	0.672134	0.99971
13952	ENSG00000136068.14	protein_coding	FLNB	9.69057	0.0585922	6.94668	0.78366	0.436765	0.811006	-6.25351	1.13112	-0.0948921	-0.548616	2.15559	0.0253911	-0.00255254	-0.0139227	0.0787127	0.655615	0.98445	0.794617	0.466428
3589	ENSG00000163686.14	protein_coding	ABHD6	10.3011	-0.0511735	5.16784	-0.789643	0.433292	0.808997	-6.14728	-2.81192	-1.62324	-3.96772	-0.552107	-0.0510299	-0.0394443	-0.089135	-0.0209797	0.140182	0.562406	0.00237304	0.906552
8374	ENSG00000163684.11	protein_coding	RPP14	2.25844	0.0790203	4.23918	2.02527	0.0479424	0.403939	-4.41094	0.432113	2.07787	1.28711	1.96976	0.00781155	0.0463485	0.0270781	0.0730446	0.899572	0.416774	0.460025	0.51572
5354	ENSG00000168297.15	protein_coding	PXK	26.2748	0.0214817	6.98891	0.288705	0.773945	0.944755	-6.5165	-2.01635	0.00544315	-2.77506	0.842158	-0.0837419	0.000238265	-0.0669956	0.0233578	0.338437	0.999037	0.0495869	0.842077
4717	ENSG00000168291.12	protein_coding	PDHB	10.7151	-0.0476689	5.60384	-1.02919	0.308116	0.723861	-5.97058	-1.9062	-0.426731	-1.97056	-2.66874	-0.0234195	-0.00639665	-0.0307078	-0.0840181	0.374066	0.921085	0.201398	0.333869
561	ENSG00000272182.1	antisense	RP11-802O23.3	4.34064	0.046728	1.11348	0.486509	0.628633	0.895164	-5.68053	-1.74161	-0.580085	NA	0.377883	-0.0925195	-0.0336943	NA	0.0315122	0.432473	0.884842	NA	0.941828
3068	ENSG00000168301.12	protein_coding	KCTD6	4.39919	0.0817939	3.74287	1.85669	0.0689762	0.457914	-4.65066	0.781013	0.793249	0.719244	0.881254	0.0123264	0.0221555	0.0150251	0.0527374	0.784024	0.825875	0.718401	0.83188
3859	ENSG00000168306.12	protein_coding	ACOX2	1.57633	0.048693	2.36621	0.387238	0.700147	0.920788	-5.97484	-0.0947008	-1.17517	0.244758	NA	-0.00366694	-0.0638971	0.00777936	NA	0.980838	0.716583	0.918356	NA
5321	ENSG00000168309.16	protein_coding	FAM107A	88.9107	0.041536	8.7038	0.32112	0.749396	0.93719	-6.51814	0.634752	1.11672	-1.52724	1.93234	0.0169408	0.0371921	-0.0518735	0.121616	0.832438	0.735053	0.359207	0.522468
9455	ENSG00000163689.19	protein_coding	C3orf67	0.169803	-0.0452885	0.636963	-0.445669	0.657671	0.906318	-5.60448	NA	NA	1.79539	NA	NA	NA	0.0878999	NA	NA	NA	0.258973	NA
2551	ENSG00000242428.5	antisense	C3orf67-AS1	0.472821	-0.0547738	-0.000320442	-0.427321	0.670895	0.911431	-5.50112	2.32566	-0.705459	2.98804	-0.569996	0.10797	-0.0526422	0.158602	-0.0345601	0.246135	0.851079	0.0309911	0.903278
5439	ENSG00000189283.9	protein_coding	FHIT	3.00671	0.163701	3.6497	1.04047	0.302897	0.720996	-5.74531	-1.77168	-0.200292	2.13161	0.602167	-0.0397173	-0.0119736	0.0441765	0.029023	0.419736	0.966909	0.159982	0.895284
495	ENSG00000232407.3	processed_pseudogene	RP11-641C17.2	0.767265	-0.0865471	-1.52	-0.539408	0.591888	0.879347	-5.17388	0.214306	-2.30276	NA	-1.02596	0.0158523	-0.20246	NA	-0.159259	0.953996	0.350621	NA	0.792989
590	ENSG00000225673.3	processed_pseudogene	RP11-641C17.3	0.847401	-0.105931	-1.19015	-0.608235	0.545657	0.859543	-5.1897	-0.233706	-0.930765	NA	1.0685	-0.0153314	-0.0681006	NA	0.13004	0.949275	0.790033	NA	0.780374
493	ENSG00000244183.1	processed_pseudogene	RP11-641C17.1	0.795547	0.266835	-1.51661	1.66142	0.102597	0.51577	-4.26416	-0.56305	1.32479	NA	-0.922669	-0.0417007	0.108803	NA	-0.147781	0.854484	0.666829	NA	0.817211
14629	ENSG00000144724.19	protein_coding	PTPRG	6.76263	-0.103125	6.55622	-1.30443	0.197783	0.634582	-5.71213	2.16479	-0.0692979	2.97758	1.69021	0.0290329	-0.00313477	0.0443095	0.104229	0.292666	0.988421	0.0317232	0.593748
652	ENSG00000226360.5	processed_pseudogene	RPL10AP6	1.32779	-0.151271	-0.272309	-1.51995	0.134529	0.560785	-4.56337	0.484687	0.275251	-0.187564	-0.422204	0.0187747	0.0131691	-0.00772643	-0.0454634	0.880937	0.950705	0.938832	0.93753
4496	ENSG00000241472.6	processed_transcript	PTPRG-AS1	0.577179	-0.109886	1.32511	-1.1874	0.240418	0.67339	-5.18249	1.68516	-0.1579	-0.466236	0.113084	0.04751	-0.00665952	-0.0170342	0.00710627	0.451207	0.97414	0.828433	0.982676
4430	ENSG00000114405.10	protein_coding	C3orf14	5.85056	0.0363969	4.61371	0.587202	0.559587	0.8672	-6.23771	-0.723238	-1.35249	2.16008	-0.868673	-0.00923428	-0.026625	0.0343645	-0.0271783	0.802439	0.657858	0.152778	0.834927
14638	ENSG00000163618.17	protein_coding	CADPS	20.6215	0.0230237	8.10015	0.335056	0.738919	0.933432	-6.51038	-2.45412	-2.71698	0.345338	-0.321569	-0.0337096	-0.0628061	0.00736332	-0.0103419	0.212319	0.263005	0.880352	0.953058
610	ENSG00000225662.2	processed_pseudogene	RP11-1036F1.1	0.575012	0.0793409	-1.78381	0.429139	0.66958	0.911084	-5.17079	-1.29046	-1.51695	NA	-1.56624	-0.0765326	-0.0955352	NA	-0.110525	0.597909	0.6046	NA	0.630689
4224	ENSG00000163630.10	protein_coding	SYNPR	26.7765	-0.112536	6.4328	-0.668251	0.506904	0.842655	-6.29927	0.55652	-1.15802	3.15304	-0.676765	0.0118478	-0.0545716	0.133868	-0.0278945	0.856238	0.721253	0.0212289	0.87693
3606	ENSG00000224479.6	transcribed_unitary_pseudogene	AC136289.1	0.772851	0.157943	1.40484	1.39485	0.168942	0.602428	-4.94358	-2.28346	0.492583	NA	-0.133984	-0.0728318	0.021595	NA	-0.00897546	0.2567	0.905816	NA	0.979689
1784	ENSG00000163634.11	protein_coding	THOC7	13.4484	0.0859139	4.55051	2.1923	0.0328184	0.356061	-4.12412	-1.27285	0.342539	1.95685	-0.761345	-0.0162481	0.00569133	0.0319907	-0.0201266	0.602508	0.937399	0.205936	0.859999
9172	ENSG00000163635.17	protein_coding	ATXN7	4.18283	-5.61356e-07	5.25144	-1.78061e-05	0.999986	0.999986	-6.47248	-1.14816	-0.997276	-2.38443	1.33271	-0.0126118	-0.013645	-0.030108	0.0300455	0.648002	0.774049	0.103981	0.701049
2456	ENSG00000239653.1	antisense	PSMD6-AS2	1.06726	0.0639139	1.32519	0.912536	0.365663	0.767414	-5.43253	-0.753859	-0.242253	-1.03387	1.7297	-0.0232948	-0.0081579	-0.0357783	0.105507	0.792523	0.958875	0.574985	0.587912
611	ENSG00000271843.1	lincRNA	RP11-245J9.5	1.39542	0.0629891	-0.243319	0.60455	0.548085	0.861044	-5.35503	1.19312	1.21056	NA	0.930911	0.0544744	0.069338	NA	0.0788125	0.632173	0.702892	NA	0.814998
9123	ENSG00000163636.10	protein_coding	PSMD6	4.04232	0.0564034	5.18839	1.61787	0.111691	0.531352	-5.19359	-1.21432	0.13497	0.109226	-0.297963	-0.0136325	0.00203173	0.00135321	-0.0105704	0.625234	0.977442	0.967175	0.957144
8726	ENSG00000163637.11	protein_coding	PRICKLE2	15.0356	0.0091474	6.97861	0.159987	0.873506	0.971103	-6.54586	2.32358	2.01772	0.86244	-0.416176	0.0411937	0.0490979	0.0166259	-0.0153312	0.246665	0.435964	0.653017	0.938923
10680	ENSG00000163638.13	protein_coding	ADAMTS9	2.58351	0.326813	4.39621	1.75294	0.085456	0.488876	-4.90527	0.669977	0.583384	-0.426596	0.490659	0.0539512	0.0504973	-0.0318071	0.0799071	0.821011	0.88447	0.844249	0.922148
7232	ENSG00000241684.5	antisense	ADAMTS9-AS2	1.01994	0.317335	2.72096	2.82824	0.00661421	0.211876	-2.51527	5.04488	3.26458	-0.0583829	NA	0.180559	0.192956	-0.00254024	NA	0.00198898	0.161632	0.983149	NA
11649	ENSG00000151276.23	protein_coding	MAGI1	8.38465	-0.0594138	6.59395	-1.09357	0.279141	0.701885	-5.96135	0.25579	0.220262	0.571138	1.00001	0.00280686	0.00416901	0.00720498	0.0409423	0.942874	0.963544	0.783847	0.797893
450	ENSG00000270059.1	sense_intronic	RP11-88H12.2	5.53123	0.0935749	1.2384	0.870529	0.387979	0.780521	-5.4518	-0.141337	-0.93918	NA	1.48538	-0.00456248	-0.0411076	NA	0.125819	0.970601	0.788508	NA	0.653389
2567	ENSG00000272610.1	sense_intronic	MAGI1-IT1	0.667491	-0.0677145	0.641962	-0.75448	0.453936	0.819539	-5.42502	-1.84485	2.1456	-0.240337	NA	-0.0609096	0.113188	-0.0141915	NA	0.393671	0.393171	0.919631	NA
431	ENSG00000203647.2	processed_pseudogene	RP11-320P11.1	1.10617	0.0105337	-1.21903	0.0682552	0.945842	0.990091	-5.33402	-0.836572	-1.29227	NA	NA	-0.0450812	-0.112083	NA	NA	0.764026	0.678602	NA	NA
5850	ENSG00000144741.17	protein_coding	SLC25A26	3.36117	-0.0328412	4.28869	-0.617588	0.539519	0.857675	-6.17856	-0.552946	0.839811	-0.815931	0.0388696	-0.0113669	0.0208549	-0.0201435	0.00111708	0.857398	0.816311	0.673613	0.994165
7032	ENSG00000144749.13	protein_coding	LRIG1	36.7185	-0.188752	7.95083	-2.47552	0.0165701	0.281313	-3.67815	-0.538157	1.72138	0.56787	1.84173	-0.0164691	0.0602175	0.0176345	0.121595	0.864022	0.534008	0.785298	0.547718
4736	ENSG00000163376.11	protein_coding	KBTBD8	1.36572	0.0250543	2.61003	0.338761	0.736142	0.932124	-6.05679	-0.199955	0.329194	0.155408	0.660453	-0.00429408	0.0127606	0.00514991	0.0368936	0.956563	0.940442	0.951098	0.881194
3090	ENSG00000172340.14	protein_coding	SUCLG2	7.96766	-0.0567958	4.5757	-0.680735	0.499033	0.840402	-6.17226	-1.21608	-1.34215	-0.384441	0.205836	-0.025839	-0.0340652	-0.00836391	0.0154551	0.624947	0.661004	0.86276	0.971894
3032	ENSG00000241316.6	lincRNA	SUCLG2-AS1	2.06797	0.13794	2.6001	1.46219	0.149655	0.580746	-5.08305	1.83995	1.81849	1.59256	0.345988	0.0711989	0.0798472	0.0576871	0.0311103	0.395857	0.499457	0.333518	0.948583
2933	ENSG00000183662.10	protein_coding	FAM19A1	2.94119	0.36698	2.55362	2.08195	0.042243	0.390047	-4.09213	2.27306	1.51281	1.09796	0.770382	0.0550435	0.0723827	0.062145	0.0604154	0.260039	0.605926	0.54356	0.858967
627	ENSG00000214552.4	processed_pseudogene	COPS8P2	2.17433	0.163222	0.327199	1.70466	0.0941757	0.50095	-4.37672	1.60371	-0.00460453	1.00585	0.395966	0.0502782	-0.000192599	0.0458327	0.0323242	0.480781	0.999166	0.587254	0.940215
1320	ENSG00000241506.1	processed_pseudogene	PSMC1P1	0.707349	0.167223	-0.187014	1.38266	0.172627	0.60687	-4.72501	0.0482933	0.222585	0.797078	0.235302	0.00197383	0.0118136	0.03337	0.0205638	0.990189	0.963397	0.682918	0.967078
3297	ENSG00000163377.15	protein_coding	FAM19A4	7.22493	-0.116475	3.97273	-0.676702	0.501569	0.840402	-6.08949	-0.318155	1.48217	-2.16079	NA	-0.0116656	0.111027	-0.118183	NA	0.929126	0.61768	0.152604	NA
5645	ENSG00000163378.13	protein_coding	EOGT	2.58628	0.174777	3.74217	1.7112	0.0929536	0.499513	-4.89117	0.88555	0.461345	-0.563213	1.59047	0.0201845	0.0158669	-0.0140696	0.0863665	0.747398	0.912862	0.787599	0.624077
3746	ENSG00000244513.6	antisense	CTD-2013N24.2	0.106193	0.0768224	-1.38612	0.476641	0.635598	0.898219	-5.2286	NA	NA	NA	NA	NA	NA	NA	NA	NA	NA	NA	NA
6999	ENSG00000144747.15	protein_coding	TMF1	10.7989	0.0177143	6.21108	0.438123	0.663097	0.908268	-6.43872	-0.288714	2.27986	-0.984542	2.67403	-0.00264894	0.0346278	-0.0116395	0.109016	0.934971	0.355855	0.59651	0.331158
4106	ENSG00000144744.16	protein_coding	UBA3	12.164	0.0118867	5.62156	0.397216	0.69282	0.918434	-6.41971	-3.7245	0.122682	-2.32903	-0.381075	-0.0366301	0.00150075	-0.0296265	-0.0108522	0.0352654	0.979283	0.115079	0.941828
2522	ENSG00000144746.6	protein_coding	ARL6IP5	52.553	0.0277326	6.98812	0.687831	0.49459	0.83863	-6.32142	-2.73051	-0.548505	-0.0610474	0.631458	-0.037717	-0.0112981	-0.00101403	0.0228986	0.152937	0.891876	0.982735	0.889038
4276	ENSG00000163380.15	protein_coding	LMOD3	0.0950154	0.181704	-1.6251	0.858921	0.394293	0.785548	-5.01507	NA	NA	-3.51633	NA	NA	NA	-0.256006	NA	NA	NA	0.00862668	NA
9993	ENSG00000114541.14	protein_coding	FRMD4B	6.25017	-0.00856498	5.82468	-0.12236	0.903082	0.977898	-6.4993	-2.04946	-0.919621	-2.09511	1.79255	-0.110904	-0.038303	-0.0505009	0.174322	0.328182	0.792585	0.168626	0.564214
1081	ENSG00000239263.1	processed_pseudogene	RBM43P1	0.618663	0.105183	-0.742409	0.698295	0.488078	0.835215	-5.21354	-1.25332	-0.801056	0.383315	1.32677	-0.129031	-0.072214	0.0218576	0.239255	0.610172	0.824587	0.86342	0.703111
1030	ENSG00000240265.1	processed_pseudogene	RP11-62G11.1	1.06961	-0.0438151	-0.140461	-0.32296	0.74801	0.936914	-5.49019	-1.98206	-2.12748	NA	1.32712	-0.199494	-0.186779	NA	0.23146	0.349156	0.397383	NA	0.703111
7193	ENSG00000187098.14	protein_coding	MITF	2.47275	0.179478	3.98422	2.10183	0.0403882	0.384765	-4.23102	-3.21213	-0.391127	-2.26222	NA	-0.0925339	-0.0153928	-0.045374	NA	0.0796601	0.928713	0.12913	NA
2088	ENSG00000240405.5	lincRNA	SAMMSON	0.300892	0.0164437	-1.11599	0.0737272	0.941508	0.988646	-5.38292	NA	NA	-1.47977	NA	NA	NA	-0.157607	NA	NA	NA	0.378602	NA
13628	ENSG00000114861.18	protein_coding	FOXP1	4.08853	-0.0803297	5.78431	-1.04734	0.299744	0.718193	-5.96775	1.78193	0.758572	2.89995	-1.54449	0.0189635	0.0260966	0.0471652	-0.0625982	0.416451	0.837008	0.0379748	0.634131
449	ENSG00000277539.1	sense_intronic	RP11-298C2.1	1.77155	0.161304	-0.495345	1.30637	0.197126	0.633933	-4.75156	1.05207	-1.43919	NA	-1.08175	0.0459625	-0.0839071	NA	-0.0911432	0.683265	0.628397	NA	0.775993
3539	ENSG00000242094.1	sense_intronic	FOXP1-IT1	0.935077	0.0832232	1.65718	1.16931	0.247566	0.677995	-5.25259	0.0042007	0.819502	2.24248	-2.23099	0.000127959	0.0332326	0.0636369	-0.135077	0.998978	0.820457	0.13348	0.436382
2467	ENSG00000270562.1	lincRNA	RP11-154H23.3	0.487204	0.128842	0.169523	1.17418	0.245625	0.67708	-4.9844	-0.728939	1.05412	NA	-2.33498	-0.029029	0.0636364	NA	-0.314147	0.800917	0.756353	NA	0.407874
10779	ENSG00000163412.12	protein_coding	EIF4E3	6.27741	0.122562	6.07149	2.42216	0.018919	0.29387	-3.75707	-1.00958	-1.29756	0.69834	-0.722954	-0.0134828	-0.0226554	0.0109844	-0.0216853	0.700093	0.676457	0.728306	0.870303
2447	ENSG00000170837.2	protein_coding	GPR27	5.83996	0.162292	3.81167	2.20528	0.0318412	0.354022	-4.01528	3.19245	1.04613	2.33115	-0.524291	0.061666	0.0276492	0.0472242	-0.0190178	0.081368	0.759263	0.114693	0.913358
1612	ENSG00000163421.8	protein_coding	PROK2	0.728083	-0.123303	-0.300098	-0.518658	0.606181	0.884927	-5.43559	NA	NA	0.497831	NA	NA	NA	0.0611156	NA	NA	NA	0.815979	NA
4878	ENSG00000241163.7	lincRNA	LINC00877	0.914401	0.0609429	2.00005	0.466081	0.643088	0.901392	-5.85526	0.384244	0.389848	-1.90354	-0.287764	0.0290382	0.0244227	-0.108984	-0.0209295	0.910667	0.928822	0.222712	0.958394
2933	ENSG00000243083.5	lincRNA	LINC00870	0.359576	0.107098	-0.0873763	0.725789	0.471195	0.826757	-5.31284	NA	NA	0.741486	NA	NA	NA	0.0453541	NA	NA	NA	0.707629	NA
947	ENSG00000242618.1	lincRNA	RP11-433A10.2	0.630676	-0.0478997	-1.22973	-0.205556	0.837933	0.963319	-5.33906	0.330763	-0.375291	NA	NA	0.0375162	-0.0396629	NA	NA	0.925292	0.930921	NA	NA
7512	ENSG00000163602.9	protein_coding	RYBP	7.23091	0.030762	5.76011	0.584872	0.561142	0.867763	-6.33615	1.63373	0.757241	0.456236	-0.763185	0.0279204	0.0178567	0.00779316	-0.0425208	0.468228	0.837225	0.833152	0.859999
5841	ENSG00000144736.13	protein_coding	SHQ1	2.46845	0.108155	3.83706	3.06284	0.00345612	0.174385	-2.06609	1.69466	-0.196447	-0.346316	-1.23034	0.0249508	-0.00345382	-0.00569242	-0.0523826	0.44744	0.967668	0.879966	0.731531
3667	ENSG00000172986.12	protein_coding	GXYLT2	2.32591	-0.0470235	3.01643	-0.752002	0.455412	0.819851	-5.89613	3.71985	1.29734	0.293398	-3.64087	0.0956836	0.0477785	0.00668663	-0.397145	0.0354867	0.676457	0.899844	0.129202
550	ENSG00000242960.1	processed_pseudogene	FTH1P23	0.78403	-0.239124	-1.38717	-1.24472	0.218768	0.655657	-4.71698	0.481377	-1.59882	-0.244075	NA	0.0247733	-0.0977906	-0.0155584	NA	0.882396	0.572711	0.918506	NA
5964	ENSG00000163605.14	protein_coding	PPP4R2	11.9213	0.0369237	6.13598	0.845137	0.401873	0.790853	-6.17658	1.70578	1.30034	-0.829518	0.206099	0.0262554	0.0279678	-0.0137069	0.00782217	0.443368	0.675672	0.668355	0.971894
1679	ENSG00000255423.1	protein_coding	EBLN2	1.39225	-0.0321425	1.14903	-0.453966	0.651726	0.903778	-5.68889	-1.32846	0.385971	-0.419469	0.244253	-0.0408268	0.0130324	-0.0139744	0.0134512	0.584158	0.929524	0.847651	0.965729
6136	ENSG00000121440.14	protein_coding	PDZRN3	4.18242	-0.132888	4.51407	-1.28961	0.202843	0.638677	-5.57623	2.90267	3.10061	-0.270842	-1.24525	0.0703819	0.128464	-0.00760663	-0.13832	0.123526	0.188085	0.909178	0.72779
3217	ENSG00000278934.1	TEC	CTD-2006M22.2	0.267337	-0.220954	-0.596079	-0.886843	0.379212	0.775341	-5.13368	0.10909	1.48043	NA	NA	0.00549159	0.125076	NA	NA	0.977087	0.617985	NA	NA
5109	ENSG00000113805.8	protein_coding	CNTN3	4.809	-0.239969	4.42902	-1.50613	0.138034	0.566394	-5.27738	3.50938	0.850787	3.27866	0.353779	0.0747247	0.0348993	0.14459	0.0219268	0.0506451	0.812493	0.0155291	0.947243
1006	ENSG00000213300.5	processed_pseudogene	HNRNPA3P6	1.72964	-0.0114383	0.749484	-0.133918	0.89398	0.975708	-5.69463	-0.423458	-0.899668	-0.863054	-1.19914	-0.0157719	-0.0471199	-0.0350155	-0.109816	0.902201	0.798995	0.653004	0.740037
3626	ENSG00000244026.6	transcribed_unprocessed_pseudogene	FAM86DP	1.77308	-0.0171402	2.62038	-0.167419	0.867684	0.970305	-6.09043	-0.225089	0.870074	-0.485936	-0.226513	-0.0136475	0.0595796	-0.0272294	-0.0294957	0.950698	0.806276	0.820318	0.968281
1862	ENSG00000272690.5	lincRNA	RP11-803B1.8	1.09287	0.0762967	0.872532	0.755863	0.453113	0.818986	-5.46906	0.305435	0.462914	NA	-0.508096	0.016837	0.0297152	NA	-0.0613057	0.932171	0.912348	NA	0.916395
943	ENSG00000239959.1	unprocessed_pseudogene	ENPP7P2	0.554032	0.670588	-1.23978	2.26944	0.0273809	0.332309	-3.42437	-1.73487	0.318513	NA	1.57391	-0.143183	0.0349288	NA	0.31813	0.43454	0.942493	NA	0.628715
468	ENSG00000243422.1	processed_pseudogene	RPL23AP49	3.26104	-0.176119	0.523233	-1.47207	0.146978	0.577238	-4.71536	-1.34704	-0.845098	-0.168857	-1.57822	-0.0672608	-0.0519016	-0.0103353	-0.184181	0.577127	0.814016	0.946449	0.628126
1213	ENSG00000241532.1	processed_pseudogene	AGGF1P3	0.373057	0.201929	-1.40302	0.900621	0.371907	0.772019	-4.98675	0.249981	0.722227	0.185241	-0.788441	0.0169067	0.072515	0.0184883	-0.102225	0.944452	0.84557	0.939847	0.855695
6871	ENSG00000227124.8	protein_coding	ZNF717	4.54832	0.0477171	4.94482	1.68424	0.0980779	0.50886	-5.07235	2.1159	0.75597	2.36099	0.492692	0.0311256	0.0134529	0.0356244	0.0167664	0.309	0.83752	0.108837	0.921514
16663	ENSG00000185008.17	protein_coding	ROBO2	5.19779	-0.182705	6.21265	-1.33369	0.188067	0.623089	-5.65046	1.42991	-1.39575	0.821204	-1.5338	0.0287059	-0.0456834	0.0177279	-0.0829152	0.55028	0.64461	0.672063	0.637756
1411	ENSG00000240809.1	processed_pseudogene	RP11-550F7.1	2.2948	-0.124265	1.48585	-0.924165	0.359633	0.764973	-5.46067	1.06516	0.681806	NA	NA	0.0352538	0.036536	NA	NA	0.678241	0.854941	NA	NA
10875	ENSG00000169855.19	protein_coding	ROBO1	14.7839	-0.0638669	7.28901	-1.27022	0.209611	0.644382	-5.77194	-0.775649	-0.135828	-0.474165	1.50232	-0.0111643	-0.00376945	-0.00679785	0.0817258	0.786237	0.977442	0.825457	0.648653
284	ENSG00000240964.3	misc_RNA	RN7SL751P	2.83644	-0.143614	-0.355325	-1.26255	0.212337	0.647974	-4.81552	-1.48073	-0.864603	-0.176949	0.852279	-0.0824638	-0.0560664	-0.0111567	0.0981515	0.530532	0.808086	0.943194	0.838871
5171	ENSG00000114480.12	protein_coding	GBE1	4.28313	0.117577	4.38301	1.43571	0.157023	0.590322	-5.37827	-0.845097	-0.308491	-1.51328	0.0800917	-0.0177023	-0.0126716	-0.0322771	0.00502196	0.762187	0.944371	0.364322	0.98713
1507	ENSG00000241095.1	processed_pseudogene	CYP51A1P1	0.297762	-0.0378887	-1.24376	-0.23481	0.81527	0.957394	-5.30499	-1.04032	-2.10533	1.57958	NA	-0.0556707	-0.144943	0.114197	NA	0.687677	0.407155	0.337858	NA
9990	ENSG00000175161.13	protein_coding	CADM2	39.3253	0.0230149	8.57644	0.274956	0.78443	0.947876	-6.53275	-3.00961	-0.318073	-1.89836	-0.613858	-0.0451052	-0.009559	-0.0343492	-0.0225279	0.104508	0.942493	0.224362	0.89396
2267	ENSG00000243915.1	processed_pseudogene	THAP12P2	1.58675	0.0435568	1.73131	0.523464	0.602856	0.883404	-5.7746	-1.69395	-1.23652	-1.02241	-0.350764	-0.0385161	-0.0463437	-0.032051	-0.015678	0.447525	0.696121	0.579526	0.947829
12714	ENSG00000206538.8	protein_coding	VGLL3	0.758222	0.515811	2.94277	2.4439	0.0179279	0.289778	-3.40882	0.657806	-1.54194	5.78527	1.24766	0.0404824	-0.22384	0.292575	0.426373	0.826456	0.595976	2.31843e-06	0.72779
5011	ENSG00000281392.1	lincRNA	LINC00506	0.543928	0.0193678	1.33981	0.249155	0.804214	0.954034	-5.7994	-1.50586	-1.35985	0.618894	0.145059	-0.0491061	-0.063311	0.0213154	0.010597	0.519312	0.653988	0.762232	0.978381
3106	ENSG00000083937.8	protein_coding	CHMP2B	15.5266	-0.0413872	5.55833	-1.03671	0.304626	0.722361	-5.96334	-0.674816	0.173413	-0.460961	0.679818	-0.00937477	0.00316545	-0.00712856	0.0289064	0.819381	0.971887	0.830629	0.87693
3140	ENSG00000179097.5	protein_coding	HTR1F	0.548678	0.160334	0.597529	1.57911	0.120323	0.543078	-4.58767	-1.11718	0.546873	-2.11652	NA	-0.0367734	0.0461433	-0.0890077	NA	0.660621	0.892148	0.163143	NA
6490	ENSG00000163320.10	protein_coding	CGGBP1	12.3591	0.0124217	6.31407	0.38437	0.702258	0.921845	-6.46324	-0.772352	1.74206	0.30967	-0.860329	-0.00912071	0.0280352	0.0040174	-0.0234575	0.786993	0.527126	0.894206	0.836137
6786	ENSG00000175105.6	protein_coding	ZNF654	5.08362	0.0475611	5.10195	1.19172	0.238735	0.672269	-5.76059	0.531614	2.27754	2.05043	1.09391	0.00689724	0.0399782	0.0267384	0.0373159	0.865684	0.356881	0.180791	0.770276
3478	ENSG00000179021.9	protein_coding	C3orf38	6.52875	-0.013775	4.4952	-0.370293	0.712655	0.92577	-6.32205	1.81643	0.876121	0.988032	1.52582	0.0218903	0.0132093	0.011916	0.0453389	0.404094	0.804945	0.595242	0.640281
1867	ENSG00000242159.1	processed_pseudogene	ABCF2P1	0.204545	-0.0953873	-1.59714	-0.509691	0.612406	0.888555	-5.17218	-0.883822	1.90018	NA	1.13277	-0.0582093	0.196587	NA	0.192176	0.748259	0.470632	NA	0.760401
6674	ENSG00000044524.10	protein_coding	EPHA3	1.99961	0.124529	3.5803	0.839439	0.405033	0.792571	-5.9264	1.03028	0.686597	0.956935	NA	0.0265353	0.0398248	0.0292456	NA	0.691088	0.853336	0.60909	NA
4429	ENSG00000184500.14	protein_coding	PROS1	6.07498	0.318479	3.65463	1.1861	0.240929	0.673537	-5.5904	1.38887	0.0117646	4.31847	2.07781	0.0341148	0.000908825	0.114654	0.175787	0.562526	0.997546	0.000783422	0.482118
4154	ENSG00000169379.15	protein_coding	ARL13B	3.02334	0.0259598	3.56611	0.360139	0.72019	0.927203	-6.20055	-0.226362	-0.846701	0.298918	-0.116882	-0.00341757	-0.0208347	0.00498732	-0.00433854	0.950294	0.813534	0.898272	0.982197
4659	ENSG00000178700.7	protein_coding	DHFRL1	2.88758	-0.111411	3.69444	-1.96686	0.0545	0.421092	-4.44912	-1.21506	-0.738869	-0.276905	-0.664111	-0.0319475	-0.020475	-0.00603144	-0.0395367	0.625234	0.841183	0.906854	0.880159
5635	ENSG00000178694.9	protein_coding	NSUN3	2.84553	0.0167542	3.94972	0.225385	0.822555	0.960047	-6.29472	-2.24776	-1.38691	2.59148	-0.458609	-0.0355663	-0.0339387	0.0419829	-0.022206	0.267229	0.646393	0.0715218	0.927908
855	ENSG00000178660.6	processed_pseudogene	ARMC10P1	0.366111	-0.161355	-1.78293	-1.10329	0.274938	0.699717	-4.79723	NA	NA	-2.2226	NA	NA	NA	-0.195774	NA	NA	NA	0.13814	NA
1386	ENSG00000243547.1	processed_pseudogene	HNRNPKP4	1.4877	-0.00462654	1.0149	-0.0600476	0.952346	0.991567	-5.76187	0.530997	0.941164	0.956143	0.92506	0.0132934	0.031692	0.0276103	0.0569336	0.865999	0.787915	0.609554	0.816462
1049	ENSG00000269028.3	protein_coding	MTRNR2L12	4.86658	-0.0785853	1.96367	-0.755873	0.453107	0.818986	-5.70897	-0.840341	-0.870044	-1.19337	-0.786988	-0.108991	-0.0908492	-0.128222	-0.147208	0.763242	0.806276	0.50116	0.856479
6291	ENSG00000080224.17	protein_coding	EPHA6	7.84713	0.0385912	5.43758	0.338904	0.736035	0.932124	-6.42266	2.93598	-1.09402	0.128855	-1.31111	0.0824152	-0.032555	0.00275418	-0.0416661	0.118258	0.742074	0.959564	0.708339
2010	ENSG00000261292.2	lincRNA	RP11-389G6.3	4.95879	0.19942	3.09025	1.66392	0.102094	0.515469	-4.88261	1.30295	0.0439092	NA	0.347062	0.0413874	0.00166194	NA	0.0170047	0.593202	0.993631	NA	0.948362
4574	ENSG00000113966.9	protein_coding	ARL6	6.24831	0.0190435	4.76997	0.364824	0.71671	0.926436	-6.35434	0.839062	0.520027	1.65113	-2.07692	0.012203	0.00851455	0.0246146	-0.0739668	0.763889	0.900504	0.310472	0.482118
10929	ENSG00000080200.9	protein_coding	CRYBG3	7.42277	0.0723288	6.21295	1.06975	0.289629	0.709679	-5.96931	-1.68103	0.284809	3.76658	1.65349	-0.0540255	0.00852539	0.078459	0.125211	0.452957	0.948651	0.0042854	0.606122
6880	ENSG00000170854.17	protein_coding	MINA	4.40927	-0.180025	4.9099	-3.14695	0.00271959	0.153445	-1.94052	0.886061	-0.856515	-0.0773859	-0.122801	0.0128394	-0.0143658	-0.00114619	-0.00599853	0.74696	0.810805	0.977285	0.98192
5217	ENSG00000080822.16	protein_coding	CLDND1	56.0622	0.150923	7.9332	1.72449	0.0905087	0.496293	-5.12359	-2.03185	0.642464	-3.66069	2.41183	-0.0886176	0.0287475	-0.14707	0.08336	0.3331	0.865832	0.00578676	0.388228
3666	ENSG00000080819.6	protein_coding	CPOX	8.68252	0.107446	4.86635	1.56896	0.122671	0.546315	-5.23139	-3.08593	0.377605	-3.3537	0.531687	-0.0737142	0.0129923	-0.0840832	0.0276775	0.0934409	0.930673	0.0130172	0.911563
2769	ENSG00000244153.1	processed_pseudogene	WWP1P1	0.115369	0.0482497	-1.71654	0.296811	0.767783	0.942412	-5.23769	NA	NA	1.00202	NA	NA	NA	0.0554615	NA	NA	NA	0.58907	NA
843	ENSG00000239445.5	antisense	ST3GAL6-AS1	0.937213	0.102704	-0.643331	0.507245	0.614109	0.889163	-5.33181	-0.59352	1.12149	-0.416936	NA	-0.0378475	0.0872105	-0.0282485	NA	0.846267	0.733335	0.848736	NA
6288	ENSG00000064225.12	protein_coding	ST3GAL6	2.38918	-0.0519385	3.8489	-0.555567	0.580869	0.875105	-6.1584	-3.47175	-1.0426	-0.253594	-1.56508	-0.0603492	-0.0334892	-0.00728852	-0.0910795	0.0524335	0.760224	0.915253	0.630689
1006	ENSG00000249274.1	processed_pseudogene	PDLIM1P4	0.581413	-0.145062	-0.868111	-0.807454	0.423052	0.803291	-5.13701	-2.04148	0.0231231	-0.582625	-0.749329	-0.0946167	0.0015224	-0.0398097	-0.0800198	0.33003	0.996852	0.778893	0.864256
11274	ENSG00000057019.15	protein_coding	DCBLD2	2.52341	0.0493176	4.79367	0.949005	0.346971	0.756258	-5.98027	-2.83245	0.293644	-2.14389	NA	-0.0418985	0.0077869	-0.0439347	NA	0.135226	0.945949	0.157	NA
9408	ENSG00000144810.15	protein_coding	COL8A1	0.49691	0.411741	1.59369	1.2354	0.222188	0.658845	-5.20209	1.81905	-0.344944	2.19143	NA	0.163617	-0.0524557	0.227291	NA	0.403599	0.936873	0.145246	NA
3360	ENSG00000273374.1	lincRNA	RP11-383I23.2	0.158811	0.121611	-1.07721	0.852345	0.397898	0.787745	-5.07928	NA	NA	NA	NA	NA	NA	NA	NA	NA	NA	NA	NA
7210	ENSG00000184220.11	protein_coding	CMSS1	2.45874	-0.0270625	4.13589	-0.649447	0.518884	0.848693	-6.14413	1.17539	-1.9872	1.06378	0.579249	0.0142048	-0.0367831	0.0146075	0.0166498	0.638155	0.445238	0.559497	0.900351
5903	ENSG00000168386.18	protein_coding	FILIP1L	0.842636	0.313205	2.09514	1.71064	0.0930567	0.499669	-4.63567	0.555949	1.31933	0.0734019	-0.148298	0.026227	0.102394	0.00424011	-0.0322296	0.856315	0.669342	0.978773	0.978218
5168	ENSG00000036054.12	protein_coding	TBC1D23	6.45627	0.0579043	5.05037	1.82975	0.0729736	0.46685	-4.83734	-0.357308	-0.794491	-1.80376	0.510439	-0.00314231	-0.0105759	-0.0208841	0.0144197	0.917865	0.825816	0.256329	0.91627
9264	ENSG00000114021.11	protein_coding	NIT2	2.06404	0.0177623	4.2409	0.396847	0.693091	0.918434	-6.286	0.0713775	0.654042	0.117468	1.05919	0.00102554	0.0116993	0.00206584	0.0420288	0.984762	0.863112	0.963682	0.781843
5387	ENSG00000154174.7	protein_coding	TOMM70	18.3685	0.0115814	6.57715	0.369892	0.712952	0.925786	-6.47732	-1.7307	0.533459	2.95957	-0.903521	-0.0140519	0.00911234	0.0667825	-0.0219104	0.436212	0.895538	0.0329304	0.823868
2249	ENSG00000206535.7	protein_coding	LNP1	3.64711	0.0354017	2.9827	0.566085	0.57375	0.873412	-6.01713	0.574343	1.07605	4.41692	0.637277	0.0111926	0.032883	0.113348	0.0413558	0.850631	0.74728	0.000568002	0.887987
6005	ENSG00000181458.10	protein_coding	TMEM45A	0.30903	0.00480245	0.827273	0.0424432	0.966307	0.994559	-5.7207	NA	NA	3.15308	NA	NA	NA	0.0967226	NA	NA	NA	0.0212289	NA
4994	ENSG00000114354.13	protein_coding	TFG	8.97803	0.0190498	5.47398	0.63164	0.530366	0.854062	-6.28904	-1.48766	-0.443618	-0.916002	1.83635	-0.0120903	-0.0056846	-0.0099658	0.0431587	0.526108	0.916754	0.628767	0.548833
10978	ENSG00000154175.16	protein_coding	ABI3BP	1.10682	-0.0645551	3.22353	-0.333766	0.739887	0.934077	-6.155	0.206229	0.323223	-0.442956	NA	0.0119985	0.0212964	-0.0267292	NA	0.955116	0.941471	0.83788	NA
8337	ENSG00000081148.11	protein_coding	IMPG2	1.32999	0.213198	2.81459	2.59537	0.012227	0.252685	-3.06453	-0.87623	-1.67357	0.648087	-1.83457	-0.0264482	-0.0903602	0.022286	-0.133779	0.750697	0.547608	0.749523	0.549581
6396	ENSG00000138468.15	protein_coding	SENP7	7.12971	0.048908	5.48458	1.63476	0.108089	0.526695	-5.19591	-1.29681	0.585465	0.164469	-0.102545	-0.0167496	0.0101236	0.00253586	-0.00333598	0.595472	0.88447	0.94835	0.983826
492	ENSG00000282978.1	processed_pseudogene	RP11-144C15.2	1.96243	-0.0491518	-0.149812	-0.393832	0.695302	0.919471	-5.4527	-0.390554	-0.330958	NA	-0.368311	-0.0157459	-0.0163062	NA	-0.0246543	0.909095	0.939808	NA	0.943406
1888	ENSG00000174173.6	protein_coding	TRMT10C	7.09752	0.0551123	3.69292	1.53751	0.130181	0.555963	-5.15025	-1.69188	-2.28613	3.66753	-1.28116	-0.0261123	-0.0435789	0.0572597	-0.0511912	0.448406	0.354539	0.0056694	0.719108
3102	ENSG00000081154.11	protein_coding	PCNP	39.1028	0.0272836	6.90828	0.736806	0.464524	0.823136	-6.28958	-0.335127	0.764264	0.0990469	0.674435	-0.00374267	0.0105513	0.0011012	0.018357	0.923966	0.835913	0.970486	0.87693
459	ENSG00000242299.1	processed_pseudogene	RP11-234A1.1	2.42327	0.11074	0.0469983	1.0454	0.300631	0.718835	-5.11269	-0.818117	1.05065	NA	1.21797	-0.0284552	0.0459805	NA	0.1181	0.77069	0.757479	NA	0.736147
7416	ENSG00000066422.4	protein_coding	ZBTB11	7.16488	0.030863	5.72505	0.673971	0.50329	0.840998	-6.28013	-0.234572	-0.435145	1.03296	-0.288652	-0.00287831	-0.00711771	0.0143838	-0.0110802	0.949034	0.918808	0.575355	0.958159
2743	ENSG00000256628.3	antisense	ZBTB11-AS1	1.06423	0.0222526	1.48458	0.358137	0.721678	0.927646	-5.80042	-0.754578	-0.512147	-1.48776	-1.47423	-0.0239944	-0.0191868	-0.0428674	-0.106963	0.792495	0.901993	0.375517	0.653623
2682	ENSG00000114391.12	protein_coding	RPL24	38.2641	0.0694905	6.6536	1.74152	0.0874551	0.491633	-5.08152	0.771956	0.810349	1.14306	0.958272	0.00757188	0.0102308	0.0131883	0.0319659	0.786993	0.822388	0.523549	0.808536
720	ENSG00000244119.1	processed_pseudogene	PDCL3P4	2.84424	0.0149459	0.886222	0.116995	0.907311	0.978876	-5.72537	-0.649914	-0.22044	-0.795825	1.01307	-0.0355512	-0.0128753	-0.0463095	0.114683	0.828331	0.963544	0.683136	0.796467
9550	ENSG00000182504.10	protein_coding	CEP97	7.16575	0.0102942	6.07664	0.25595	0.798991	0.952988	-6.49347	-4.01772	-1.12664	-2.06706	0.823035	-0.0502412	-0.0178743	-0.0291911	0.0187308	0.0220995	0.731349	0.176364	0.845172
8635	ENSG00000144815.15	protein_coding	NXPE3	15.6987	0.0356879	7.05691	0.696985	0.48889	0.835475	-6.32151	-3.45217	0.0341331	-3.08124	-0.650386	-0.0675091	0.000837644	-0.0527478	-0.0382419	0.0529585	0.995129	0.0251067	0.884673
5902	ENSG00000144802.11	protein_coding	NFKBIZ	1.84916	0.152329	3.34777	1.70968	0.0932354	0.499992	-4.83583	-1.05756	-0.172213	-2.25854	0.0971189	-0.0413917	-0.0106628	-0.0945583	0.0075505	0.681011	0.972144	0.130025	0.984909
7179	ENSG00000170017.12	protein_coding	ALCAM	23.228	0.104237	7.2596	1.28204	0.205469	0.641227	-5.75474	-1.44901	-0.639907	-1.2511	-2.78737	-0.0280836	-0.019755	-0.0230032	-0.179876	0.54307	0.867195	0.475935	0.30013
11840	ENSG00000114423.18	protein_coding	CBLB	1.85558	0.057741	4.43065	1.08271	0.283892	0.705369	-5.80901	-0.435079	1.80028	1.1747	-1.63034	-0.00675856	0.0427098	0.0191022	-0.124613	0.898782	0.507758	0.5091	0.611568
3882	ENSG00000242759.6	lincRNA	LINC00882	4.16358	0.0746194	4.00154	1.38195	0.172844	0.606897	-5.406	-0.0493708	2.14135	0.0196681	0.272065	-0.000682168	0.0712148	0.000318832	0.0104375	0.989905	0.395171	0.995094	0.961857
1367	ENSG00000241787.1	unprocessed_pseudogene	MTND4P16	0.618835	-0.0425837	-0.450952	-0.329935	0.742764	0.935069	-5.40742	-1.73393	0.357011	-0.201858	-0.897287	-0.0715539	0.0199497	-0.0127778	-0.0916774	0.434888	0.934379	0.934345	0.825907
781	ENSG00000242836.1	unprocessed_pseudogene	MTCO3P35	0.640483	0.247192	-1.19161	1.57313	0.121703	0.545107	-4.38695	0.135901	2.16222	0.0554021	-1.16838	0.00736221	0.148631	0.00455088	-0.10753	0.972143	0.387046	0.984254	0.751384
598	ENSG00000249580.1	unprocessed_pseudogene	MTATP6P22	0.835191	0.111588	-1.12771	0.761527	0.449753	0.816967	-5.1109	-0.411246	0.812209	0.320682	-0.34993	-0.0204414	0.0530576	0.0258055	-0.0399852	0.904809	0.82232	0.889738	0.947973
1776	ENSG00000239455.1	processed_pseudogene	RP11-561O4.1	0.9957	0.0868479	0.700481	0.952058	0.345435	0.75531	-5.27983	1.49498	1.05831	NA	-0.219395	0.0427183	0.0477393	NA	-0.0156117	0.523647	0.755149	NA	0.969299
4206	ENSG00000243701.5	lincRNA	DUBR	4.52498	0.00931836	4.21566	0.162444	0.871581	0.971103	-6.33964	-1.37198	0.918941	-1.32317	-2.24455	-0.0272758	0.0253679	-0.0293042	-0.095317	0.568379	0.79287	0.444967	0.429624
3310	ENSG00000239828.6	lincRNA	RP11-446H18.5	0.516634	0.0491558	0.574109	0.443836	0.658987	0.906805	-5.59758	-0.654988	0.58285	NA	NA	-0.0474039	0.0390392	NA	NA	0.827052	0.88447	NA	NA
1368	ENSG00000241218.1	processed_pseudogene	RP11-446H18.1	0.202968	0.0776584	-2.11426	0.387079	0.700264	0.920788	-5.14463	NA	NA	NA	NA	NA	NA	NA	NA	NA	NA	NA	NA
533	ENSG00000272597.1	lincRNA	RP11-446H18.6	1.39228	0.138338	-0.572425	0.915422	0.36416	0.766989	-5.09632	0.0932528	0.113854	NA	0.55913	0.00444178	0.00706756	NA	0.0674539	0.980838	0.980591	NA	0.90477
1487	ENSG00000273125.1	lincRNA	RP11-115H18.1	0.556234	-0.0401114	-0.420868	-0.287093	0.775172	0.945277	-5.43646	0.163845	0.336606	NA	NA	0.00822426	0.0218846	NA	NA	0.966059	0.938875	NA	NA
11877	ENSG00000114439.18	protein_coding	BBX	11.3829	0.0442792	7.01972	0.898748	0.372895	0.772343	-6.16035	-0.825601	1.0793	-1.10427	0.985769	-0.01497	0.0219008	-0.0162562	0.0323881	0.767457	0.746651	0.540239	0.800786
1728	ENSG00000279277.1	TEC	RP11-861A13.3	0.879113	0.0194578	0.512358	0.186196	0.853009	0.966543	-5.63468	0.430426	0.540767	NA	-1.18879	0.0126036	0.0226642	NA	-0.0839622	0.900136	0.893313	NA	0.744284
7895	ENSG00000196776.14	protein_coding	CD47	27.7861	-0.0118128	7.75918	-0.219661	0.826988	0.960712	-6.54628	-1.12024	0.954408	1.56155	-1.91425	-0.012439	0.016327	0.0214159	-0.0584615	0.659357	0.78432	0.346117	0.525853
3766	ENSG00000114446.4	protein_coding	IFT57	10.7797	0.0546766	5.10857	0.66862	0.50667	0.842655	-6.22896	-0.364982	-1.65146	1.04611	-0.843654	-0.00546631	-0.0386543	0.0241202	-0.0355516	0.915633	0.555124	0.569173	0.841475
7694	ENSG00000144821.9	protein_coding	MYH15	1.825	-0.176228	3.7716	-2.16871	0.0346609	0.363476	-4.08113	0.0987245	-2.29127	0.14725	-0.316162	0.00297842	-0.0750602	0.00515634	-0.0199891	0.980179	0.35363	0.954302	0.953612
509	ENSG00000241634.1	processed_pseudogene	RP11-381E24.1	0.70303	0.517618	-1.60891	2.7693	0.00774959	0.220547	-2.61443	0.369263	-0.401654	NA	-1.13259	0.0210047	-0.0297808	NA	-0.125101	0.914778	0.926213	NA	0.760401
4579	ENSG00000163507.13	protein_coding	KIAA1524	1.23273	0.05814	2.47166	0.926211	0.358579	0.764028	-5.66125	-0.122572	-1.00406	0.543634	-0.0691143	-0.00304013	-0.0293386	0.0131919	-0.00376045	0.974065	0.771238	0.796765	0.989376
6972	ENSG00000198919.12	protein_coding	DZIP3	15.3827	0.0155501	6.71718	0.49111	0.625398	0.893743	-6.43276	0.662038	-0.156698	2.0314	-0.235791	0.00788633	-0.00254488	0.0317955	-0.00683602	0.82475	0.974269	0.185272	0.967078
3764	ENSG00000114487.9	protein_coding	MORC1	0.136598	-0.396396	-1.76049	-1.24282	0.219461	0.656316	-4.73069	-1.58077	-0.977272	-0.260584	NA	-0.185865	-0.106384	-0.0264787	NA	0.490381	0.77846	0.912404	NA
1363	ENSG00000206532.2	lincRNA	RP11-553A10.1	0.645911	-0.0376863	-0.369745	-0.255644	0.799225	0.953036	-5.45834	0.798344	-0.128478	NA	NA	0.033658	-0.00880457	NA	NA	0.777629	0.979129	NA	NA
1665	ENSG00000242242.5	antisense	PVRL3-AS1	0.540473	-0.0105525	-0.311033	-0.0793643	0.937045	0.987413	-5.48414	0.334779	2.88306	1.77621	NA	0.0114615	0.153098	0.119683	NA	0.924107	0.227377	0.265467	NA
6184	ENSG00000177707.10	protein_coding	NECTIN3	4.72581	0.0173237	4.80912	0.256106	0.798871	0.952988	-6.39294	0.0972754	1.37249	0.673095	-3.07663	0.00221121	0.0491825	0.022361	-0.360235	0.980357	0.650701	0.738368	0.224597
5762	ENSG00000153283.12	protein_coding	CD96	0.0683307	-0.246253	-1.70592	-1.08494	0.282911	0.704677	-4.84216	NA	NA	NA	NA	NA	NA	NA	NA	NA	NA	NA	NA
8974	ENSG00000240891.7	protein_coding	PLCXD2	4.69966	0.210223	5.20739	1.8388	0.07161	0.465421	-4.83559	-0.491825	0.572091	1.18293	0.95017	-0.01387	0.0359203	0.0366069	0.070595	0.878519	0.886618	0.506005	0.811093
12109	ENSG00000144824.19	protein_coding	PHLDB2	0.933348	0.0493726	3.38988	0.392278	0.696442	0.919663	-6.16842	0.388129	-0.914888	-1.01129	NA	0.0160863	-0.0856968	-0.0365735	NA	0.909276	0.794812	0.584644	NA
3021	ENSG00000144827.8	protein_coding	ABHD10	12.2249	0.0719942	5.17227	1.34929	0.183039	0.616708	-5.57236	-1.5153	-1.66411	1.94199	0.370819	-0.0187274	-0.0270654	0.0284326	0.0113394	0.517098	0.550734	0.210624	0.943406
1791	ENSG00000144834.13	protein_coding	TAGLN3	64.0213	0.0205598	6.61185	0.29969	0.765598	0.941632	-6.48804	-0.88435	-1.76004	0.121565	1.12748	-0.0134876	-0.0608334	0.00381335	0.067122	0.748055	0.521096	0.962239	0.76219
6021	ENSG00000114529.12	protein_coding	C3orf52	0.191758	-0.161882	-0.0865512	-0.771238	0.444027	0.813222	-5.31359	-0.775461	-0.96198	-3.63777	NA	-0.0400708	-0.102447	-0.196037	NA	0.786318	0.782044	0.00616123	NA
1937	ENSG00000261488.1	antisense	RP11-757F18.5	0.168769	-0.133576	-1.90276	-0.555823	0.580695	0.875105	-5.12036	-0.259486	-1.41611	NA	NA	-0.0183859	-0.184688	NA	NA	0.942079	0.63816	NA	NA
2991	ENSG00000091972.18	protein_coding	CD200	18.3836	-0.163795	5.69097	-2.39855	0.0200506	0.300772	-3.78077	1.01625	0.436495	-0.61875	0.0455514	0.0132472	0.012515	-0.0108176	0.00127182	0.697476	0.918325	0.762272	0.992763
1015	ENSG00000242525.1	unprocessed_pseudogene	OR7E100P	0.286262	0.215996	-1.92466	1.07586	0.286915	0.708226	-4.80708	1.29237	-0.678202	NA	1.27499	0.0829422	-0.0559519	NA	0.152522	0.597447	0.856626	NA	0.720579
2595	ENSG00000279349.1	TEC	RP11-147G7.3	0.610099	0.147916	0.546714	1.3642	0.178331	0.612493	-4.84041	2.12352	2.20351	NA	0.743043	0.0855321	0.123592	NA	0.0532989	0.3057	0.374121	NA	0.865689
6111	ENSG00000144848.10	protein_coding	ATG3	5.70841	-0.0235048	5.10579	-0.640465	0.524659	0.850669	-6.25012	-3.24092	-1.51527	-3.22094	-0.180838	-0.0414864	-0.025041	-0.0508627	-0.00527128	0.0758036	0.605352	0.0180597	0.973758
4853	ENSG00000138459.8	protein_coding	SLC35A5	11.8504	-0.0448962	5.81315	-1.10145	0.27573	0.699979	-5.9108	-1.9318	0.183187	-3.84998	-2.32922	-0.0285151	0.00338008	-0.0693799	-0.0818491	0.366412	0.970316	0.00337302	0.409652
13071	ENSG00000091986.15	protein_coding	CCDC80	3.99999	-0.35153	5.53115	-2.83769	0.00644728	0.211071	-2.76335	-1.29556	-0.734292	0.623968	NA	-0.0637989	-0.0429768	0.0274421	NA	0.595901	0.84239	0.760318	NA
3905	ENSG00000163606.10	protein_coding	CD200R1	0.184813	-0.189549	-0.617596	-1.31564	0.194016	0.630357	-4.75081	-0.47461	-2.0643	0.309632	NA	-0.0214522	-0.140109	0.0166495	NA	0.885133	0.420817	0.894206	NA
3826	ENSG00000163607.15	protein_coding	GTPBP8	2.09948	0.070524	2.97617	1.41419	0.163214	0.59542	-5.20987	-0.61697	-1.25158	-0.689874	1.69929	-0.010606	-0.0267524	-0.0124446	0.0584249	0.839119	0.689162	0.731735	0.592833
6494	ENSG00000163608.14	protein_coding	NEPRO	4.52947	-0.0814259	4.86568	-2.39064	0.0204429	0.302274	-3.7425	-0.390536	0.298323	-2.12126	-0.825131	-0.00471064	0.00563709	-0.0293217	-0.0308781	0.909095	0.945735	0.162119	0.84495
2002	ENSG00000240057.5	antisense	RP11-572M11.4	0.626316	0.150772	0.262077	1.28299	0.205137	0.640807	-4.88543	-2.2316	0.307489	NA	-0.811408	-0.0907721	0.015989	NA	-0.083525	0.271351	0.944402	NA	0.848679
10330	ENSG00000144857.14	protein_coding	BOC	2.82707	0.14399	4.69399	1.36815	0.177099	0.611821	-5.49986	1.54274	0.566582	2.06872	-1.04072	0.0500408	0.0218517	0.0768874	-0.0771379	0.505038	0.888373	0.175944	0.787866
12143	ENSG00000206530.9	protein_coding	CFAP44	0.46088	-0.0736191	2.22583	-0.490283	0.625979	0.893785	-5.91638	2.0913	1.3308	1.67002	-1.05449	0.0597411	0.0685803	0.0904367	-0.0869264	0.31573	0.664218	0.303651	0.783581
7941	ENSG00000163611.11	protein_coding	SPICE1	2.0001	-0.0819245	3.9411	-1.48248	0.144198	0.574105	-5.25718	1.32629	0.145265	2.03276	-1.01315	0.0240113	0.00318823	0.0425289	-0.037113	0.58473	0.975731	0.185146	0.796467
8060	ENSG00000072858.10	protein_coding	SIDT1	3.83699	-0.31229	4.86189	-3.48474	0.00100361	0.108753	-1.01981	-1.00262	0.0218465	0.207849	0.79278	-0.025679	0.000726229	0.010807	0.0364173	0.703284	0.996959	0.93237	0.853519
295	ENSG00000241529.3	misc_RNA	RN7SL767P	3.28122	0.0292642	-0.187584	0.255127	0.799623	0.953036	-5.52256	0.199771	-1.01078	-0.483283	1.47133	0.00842997	-0.0940845	-0.0215347	0.168771	0.956565	0.770016	0.821505	0.653623
13738	ENSG00000176542.9	protein_coding	USF3	4.0515	-0.0296798	5.7702	-0.774539	0.44209	0.812633	-6.21392	0.927524	-0.600412	0.859892	0.28919	0.013197	-0.0103165	0.0119231	0.00820817	0.73141	0.879976	0.654078	0.958072
6436	ENSG00000121579.12	protein_coding	NAA50	12.2145	0.0110833	6.28848	0.363528	0.717672	0.926449	-6.47196	-0.303323	1.07881	3.39268	1.62359	-0.00317628	0.0168413	0.0445433	0.0592201	0.932543	0.746651	0.0118555	0.613633
432	ENSG00000239280.1	processed_pseudogene	RP11-271C24.3	2.08631	0.0942154	-0.269483	0.780325	0.438707	0.811644	-5.23675	0.746072	0.952936	NA	0.216724	0.0295937	0.049968	NA	0.0171526	0.794528	0.784653	NA	0.969992
5130	ENSG00000114573.9	protein_coding	ATP6V1A	71.651	0.0130986	8.39107	0.249172	0.804201	0.954034	-6.5369	-3.08553	-0.217898	3.55012	-1.76677	-0.0274225	-0.00327824	0.0453743	-0.0386038	0.0934409	0.963544	0.00788038	0.574118
7814	ENSG00000178075.19	protein_coding	GRAMD1C	4.0591	0.038643	4.87825	0.360837	0.719671	0.92713	-6.37116	1.73935	2.99528	1.84281	1.74057	0.0418165	0.0900437	0.0520158	0.101057	0.433006	0.208738	0.243285	0.585819
734	ENSG00000241889.1	processed_pseudogene	RP11-435F17.3	0.935581	-0.045942	-0.619496	-0.373326	0.710411	0.924993	-5.37386	2.92164	-0.376871	NA	0.317866	0.182303	-0.0247023	NA	0.0435622	0.120624	0.930747	NA	0.953329
979	ENSG00000240375.1	processed_pseudogene	VPS26AP1	0.314096	-0.256269	-1.87787	-1.25716	0.214264	0.650107	-4.65326	1.92723	0.0615686	NA	NA	0.152108	0.00553166	NA	NA	0.368212	0.989771	NA	NA
7138	ENSG00000184307.13	protein_coding	ZDHHC23	1.73016	0.0385141	3.25226	0.285676	0.776251	0.945833	-6.1794	-1.86787	0.337011	1.53872	-0.118718	-0.049421	0.0143086	0.0519738	-0.0103906	0.38775	0.938853	0.354455	0.982164
5303	ENSG00000163617.10	protein_coding	CCDC191	2.97392	-0.109975	3.89331	-1.65925	0.103034	0.516368	-4.9914	0.601857	-0.276049	-0.919427	0.0255895	0.0124276	-0.00704342	-0.0237683	0.00138634	0.843151	0.950439	0.626832	0.996011
8054	ENSG00000151576.10	protein_coding	QTRT2	1.48288	0.0551666	3.53475	1.03524	0.305309	0.72288	-5.73945	-1.86875	-1.29507	-0.767884	0.0887481	-0.0299119	-0.0320778	-0.016777	0.00344244	0.387538	0.677116	0.695143	0.985957
6091	ENSG00000181847.11	protein_coding	TIGIT	0.0870301	-0.0475117	-1.26908	-0.196344	0.8451	0.965198	-5.31869	NA	NA	0.30196	NA	NA	NA	0.0220001	NA	NA	NA	0.897063	NA
31872	ENSG00000181722.16	protein_coding	ZBTB20	8.09864	0.00225505	7.91188	0.0291276	0.976873	0.996341	-6.57072	-1.66604	-1.29905	0.829896	-0.911391	-0.0418916	-0.041322	0.014292	-0.0408729	0.458737	0.675967	0.668355	0.820731
66	ENSG00000279131.1	protein_coding	AC069063.1	5.82658	0.135896	-1.53545	0.863994	0.391526	0.783167	-5.00624	0.36567	2.23595	NA	-0.277595	0.0268899	0.198445	NA	-0.0373902	0.915554	0.365467	NA	0.960311
533	ENSG00000242880.1	lincRNA	RP11-190P13.2	1.03143	-0.170596	-0.942821	-1.18081	0.243005	0.675108	-4.83355	1.13417	-0.67514	NA	0.439922	0.0594253	-0.0471854	NA	0.0469988	0.654451	0.857572	NA	0.933089
2087	ENSG00000172020.12	protein_coding	GAP43	140.212	-0.153838	7.88985	-1.05117	0.298	0.717216	-6.01336	-2.01133	-1.94505	1.46169	-3.55174	-0.0343137	-0.0588294	0.0471606	-0.20316	0.340724	0.456776	0.385251	0.140538
10330	ENSG00000185565.11	protein_coding	LSAMP	53.5553	-0.0163802	9.05692	-0.279439	0.781007	0.947168	-6.52908	1.32506	2.31519	0.0337424	1.66774	0.0172998	0.0462163	0.00063002	0.0445803	0.585011	0.348589	0.990644	0.599203
279	ENSG00000241156.3	misc_RNA	RN7SL582P	1.26585	-0.160129	-1.64612	-0.931734	0.355744	0.761696	-4.94609	1.92906	-0.935717	1.03426	2.03897	0.0923992	-0.0548968	0.0926668	0.124781	0.367462	0.788575	0.574907	0.494612
826	ENSG00000198406.7	processed_pseudogene	BZW1P2	0.887643	-0.058295	-0.478283	-0.551236	0.583813	0.876096	-5.33996	1.10496	0.849795	0.890141	-0.207683	0.0454555	0.0423526	0.0427415	-0.0114264	0.664708	0.812911	0.640507	0.971664
554	ENSG00000239268.2	lincRNA	RP11-384F7.2	30.6009	-0.116339	4.03449	-2.15856	0.0354813	0.366488	-4.13434	1.16038	0.150846	NA	1.46787	0.0214651	0.00397115	NA	0.0485308	0.644095	0.974953	NA	0.653938
803	ENSG00000240393.1	processed_pseudogene	RP11-768G7.1	5.09562	-0.0116261	1.91783	-0.170073	0.865607	0.970094	-5.93384	1.42265	0.0928443	NA	-0.465792	0.0374586	0.00330947	NA	-0.0212003	0.552163	0.984863	NA	0.926174
969	ENSG00000241213.1	lincRNA	RP11-768G7.2	5.54931	-0.0379154	2.32349	-0.531489	0.597324	0.881142	-5.89855	0.11941	-0.281643	NA	-0.701932	0.003073	-0.00955598	NA	-0.0280996	0.974904	0.949373	NA	0.871766
4899	ENSG00000144847.12	protein_coding	IGSF11	8.75812	-0.0279214	5.28106	-0.387781	0.699747	0.920607	-6.39369	-0.814847	0.690573	-0.802456	-1.17327	-0.0155138	0.0185491	-0.0143658	-0.0447138	0.771528	0.852601	0.680167	0.749842
7145	ENSG00000121578.12	protein_coding	B4GALT4	1.45025	0.0459496	3.33923	0.730386	0.468404	0.825256	-5.97011	1.81352	0.338984	1.52993	0.185501	0.0318356	0.00928801	0.0295288	0.00962725	0.404374	0.938051	0.358077	0.973697
9384	ENSG00000031081.10	protein_coding	ARHGAP31	5.80506	0.109837	5.71814	1.98079	0.0528702	0.418174	-4.62555	-0.231521	0.42756	-0.759872	0.0673496	-0.00540745	0.0111321	-0.0164098	0.0048527	0.949648	0.921085	0.698855	0.989671
348	ENSG00000242829.1	processed_pseudogene	RPS26P21	1.66596	-0.0192792	-0.967593	-0.100922	0.919998	0.982378	-5.35543	-0.97773	-1.53068	1.59487	NA	-0.0675762	-0.125431	0.137633	NA	0.711608	0.598366	0.332496	NA
5333	ENSG00000176142.12	protein_coding	TMEM39A	1.70628	0.0758666	3.13381	1.6808	0.0987485	0.509389	-4.85005	-0.621703	0.17364	-1.17012	0.501678	-0.0122357	0.00437113	-0.0260119	0.0187245	0.837207	0.971887	0.511514	0.918202
7097	ENSG00000163389.10	protein_coding	POGLUT1	1.9273	-0.02793	3.7591	-0.622339	0.536415	0.857013	-6.10585	-4.71351	-0.24163	-2.22325	-2.3173	-0.0819915	-0.00518188	-0.0439477	-0.106425	0.00426589	0.958929	0.138036	0.41103
2730	ENSG00000113845.9	protein_coding	TIMMDC1	12.7547	0.0268552	5.11129	0.855031	0.396423	0.786769	-6.09611	-1.26811	0.141863	-1.7315	-0.545093	-0.0179447	0.00234027	-0.0243102	-0.0157591	0.603572	0.976352	0.281211	0.908593
4615	ENSG00000144843.11	protein_coding	ADPRH	0.774467	0.242488	1.53104	1.58199	0.119665	0.542956	-4.74872	-3.07138	-0.793168	-1.0674	NA	-0.132373	-0.0447565	-0.0401641	NA	0.0958733	0.825875	0.557988	NA
2202	ENSG00000144837.8	protein_coding	PLA1A	1.74918	0.815593	1.14714	2.76996	0.00773587	0.220547	-2.50208	-1.12168	-1.23399	-1.25079	NA	-0.107614	-0.133237	-0.109849	NA	0.65898	0.697161	0.476054	NA
2445	ENSG00000121577.13	protein_coding	POPDC2	0.412278	0.116563	-0.0685587	1.14712	0.256537	0.685293	-4.97913	0.879296	0.994922	-1.81891	NA	0.04072	0.0526372	-0.0847	NA	0.75003	0.774356	0.251106	NA
2172	ENSG00000138495.6	protein_coding	COX17	7.10611	0.108189	3.85381	1.89432	0.0637025	0.44535	-4.60077	-0.269603	0.783973	-0.351737	-1.83833	-0.00413951	0.0187594	-0.00592256	-0.0960895	0.939899	0.829392	0.877744	0.548541
7106	ENSG00000183833.16	protein_coding	MAATS1	1.75139	-0.104433	3.36899	-0.782045	0.437705	0.811006	-5.93513	1.41254	-0.293236	0.768582	1.59944	0.0350951	-0.0137392	0.0282366	0.0845484	0.556144	0.945949	0.694923	0.620414
5381	ENSG00000144852.16	protein_coding	NR1I2	0.148406	-0.0634866	-0.451649	-0.392125	0.696555	0.919663	-5.4091	NA	NA	0.873882	NA	NA	NA	0.060347	NA	NA	NA	0.648348	NA
8006	ENSG00000082701.14	protein_coding	GSK3B	20.171	0.0353288	7.31679	0.98786	0.327757	0.741616	-6.08376	-0.939999	1.09591	2.11351	-1.90098	-0.00980413	0.0130821	0.0250421	-0.0362905	0.726784	0.741567	0.163885	0.530578
2194	ENSG00000242622.1	lincRNA	RP11-18H7.1	1.04311	-0.0141908	1.12651	-0.175266	0.861545	0.968811	-5.7698	1.98843	0.539526	NA	-0.347798	0.0561276	0.0205006	NA	-0.0245562	0.34703	0.893636	NA	0.948251
6058	ENSG00000175697.10	protein_coding	GPR156	0.211701	-0.0952476	0.213259	-0.596907	0.553138	0.863542	-5.44976	1.59652	0.581598	-0.110669	NA	0.0856322	0.0386237	-0.00493365	NA	0.483821	0.884588	0.966543	NA
7903	ENSG00000163428.3	protein_coding	LRRC58	8.87871	-0.0465256	6.07461	-0.847276	0.400691	0.790201	-6.17111	-0.143817	1.82403	-0.259252	0.863149	-0.00202783	0.033605	-0.00404382	0.0300794	0.969785	0.498344	0.912977	0.835586
8727	ENSG00000163430.10	protein_coding	FSTL1	5.03621	0.165637	5.25228	1.19119	0.238941	0.672269	-5.77275	1.28919	0.974379	1.74222	1.32017	0.0311507	0.0437347	0.0590662	0.108168	0.598199	0.779487	0.277761	0.705593
1889	ENSG00000065518.7	protein_coding	NDUFB4	20.3004	0.0853275	5.21331	2.16888	0.0346473	0.363476	-4.2237	-1.10454	0.579942	0.250411	1.06124	-0.0120956	0.00783258	0.00360151	0.0344164	0.664708	0.884847	0.916348	0.781535
4684	ENSG00000144840.8	protein_coding	RABL3	6.8948	-0.00861653	4.99425	-0.198656	0.8433	0.964636	-6.42886	0.86047	1.13814	0.0832531	0.300012	0.0105729	0.0169993	0.00123093	0.0116704	0.755754	0.726659	0.97555	0.957087
3370	ENSG00000153767.9	protein_coding	GTF2E1	3.16232	-0.0164272	3.38544	-0.425767	0.67202	0.911787	-6.14936	-1.83052	-0.121415	-1.76758	-2.74623	-0.0280996	-0.00244728	-0.0260709	-0.142523	0.399638	0.979685	0.268862	0.310045
11085	ENSG00000145087.12	protein_coding	STXBP5L	7.98813	-0.0635878	6.32191	-0.863234	0.391939	0.783635	-6.16215	-2.66393	-0.13571	3.77339	-1.29353	-0.0353155	-0.00425095	0.0794392	-0.049662	0.167939	0.977442	0.00419875	0.716154
667	ENSG00000243813.1	processed_pseudogene	RP11-678L1.1	0.975621	0.0323496	-1.05679	0.165501	0.869186	0.970488	-5.36464	-0.233988	-0.0155164	NA	-1.36227	-0.00769168	-0.000697142	NA	-0.0816593	0.949245	0.997337	NA	0.688198
950	ENSG00000242103.1	processed_pseudogene	RP11-10G15.4	0.569452	-0.0521307	-1.3171	-0.292026	0.771419	0.943582	-5.30213	-2.6894	-0.150011	NA	-2.43055	-0.0890275	-0.00651097	NA	-0.132941	0.162258	0.974953	NA	0.388169
9400	ENSG00000051341.13	protein_coding	POLQ	0.0591815	0.0154712	-1.09594	0.1011	0.919857	0.98232	-5.37017	0.717984	-0.793625	0.604254	NA	0.0285023	-0.0565054	0.0372448	NA	0.803793	0.825875	0.769601	NA
5929	ENSG00000163833.7	protein_coding	FBXO40	0.139799	0.577114	-0.880573	2.2262	0.0303208	0.34836	-3.48729	-0.628967	-0.0908395	-1.54137	NA	-0.0242141	-0.00834595	-0.127858	NA	0.834504	0.985178	0.353677	NA
5093	ENSG00000180353.10	protein_coding	HCLS1	1.93166	-0.0177324	3.03488	-0.0964216	0.923553	0.983057	-6.18779	-3.27813	-1.05902	-0.164342	0.706208	-0.199195	-0.0665144	-0.00717872	0.08519	0.0715349	0.755134	0.948363	0.871766
11865	ENSG00000173230.15	protein_coding	GOLGB1	22.5656	0.0258228	8.04575	0.718516	0.475628	0.82868	-6.31542	1.10084	0.23828	1.15802	0.87973	0.0130915	0.00393679	0.0163276	0.0220937	0.666087	0.959768	0.517228	0.832338
3049	ENSG00000173226.16	protein_coding	IQCB1	5.56254	0.0672865	4.05844	1.21522	0.229726	0.665909	-5.61996	1.99993	0.836306	1.93837	0.23611	0.039285	0.0166475	0.0430233	0.00714233	0.344377	0.817272	0.211761	0.967078
1770	ENSG00000145088.8	protein_coding	EAF2	3.33665	-0.0773317	2.52658	-0.880354	0.382684	0.777082	-5.70905	0.842703	-1.11652	1.76816	-0.21643	0.0203763	-0.0358565	0.0457838	-0.0153621	0.762367	0.735135	0.268852	0.969992
6210	ENSG00000163406.10	protein_coding	SLC15A2	7.17314	-0.140788	5.40053	-1.177	0.24451	0.676647	-5.8018	1.04052	-0.400987	-0.814662	-0.110553	0.0199243	-0.0101016	-0.0272401	-0.00780733	0.687657	0.926311	0.674136	0.982895
3433	ENSG00000114013.15	protein_coding	CD86	0.959427	-0.130192	1.40858	-0.773056	0.44296	0.812788	-5.62872	-2.89562	-2.53049	0.500454	NA	-0.257856	-0.20119	0.023467	NA	0.124426	0.296558	0.814949	NA
5011	ENSG00000036828.14	protein_coding	CASR	0.390367	-0.156919	0.307139	-0.624218	0.53519	0.856467	-5.51063	NA	NA	NA	NA	NA	NA	NA	NA	NA	NA	NA	NA
1746	ENSG00000160124.9	protein_coding	CCDC58	3.05818	0.0339812	2.39901	0.698731	0.487807	0.835192	-5.81291	-1.5656	0.173006	-0.86611	-0.545945	-0.0313084	0.00409727	-0.0189711	-0.025629	0.497045	0.971945	0.651299	0.908385
3793	ENSG00000114023.15	protein_coding	FAM162A	11.9706	0.0476716	5.49174	1.08384	0.283394	0.704998	-5.91398	1.18071	1.86132	2.59247	0.595169	0.0168747	0.0357822	0.0435644	0.0211996	0.636191	0.482358	0.0715218	0.896678
3720	ENSG00000196981.3	protein_coding	WDR5B	1.308	0.144222	2.20602	1.92345	0.0598598	0.434642	-4.30224	-0.623593	-0.0118442	-1.7865	-0.811714	-0.0188282	-0.000376999	-0.0514224	-0.051154	0.836696	0.997546	0.261806	0.848679
2891	ENSG00000272758.5	antisense	RP11-299J3.8	0.919638	0.0370062	1.311	0.444458	0.65854	0.906662	-5.73755	-0.537005	1.40901	NA	1.24301	-0.0227901	0.0623728	NA	0.0812981	0.864416	0.639942	NA	0.728135
8451	ENSG00000114030.12	protein_coding	KPNA1	9.22392	0.0297275	6.28481	1.10984	0.272132	0.696915	-5.93268	-0.222574	0.899374	-0.37753	-1.22904	-0.00228279	0.013484	-0.00440727	-0.0430776	0.951298	0.799065	0.866044	0.731992
8938	ENSG00000138496.16	protein_coding	PARP9	2.07591	0.0221705	4.09684	0.234671	0.815378	0.957394	-6.31698	-0.78115	-0.0724109	1.01535	NA	-0.0323085	-0.00356184	0.0357298	NA	0.784024	0.988144	0.582811	NA
5868	ENSG00000163840.9	protein_coding	DTX3L	3.29261	0.0836983	4.15858	0.865646	0.390627	0.782492	-5.98417	0.0488962	-0.486733	0.970267	NA	0.00210184	-0.0257631	0.0340904	NA	0.990066	0.906547	0.602804	NA
5507	ENSG00000173200.12	protein_coding	PARP15	0.0973296	0.00600818	-1.02813	0.0435082	0.965462	0.994559	-5.38715	NA	NA	-0.14633	NA	NA	NA	-0.0109761	NA	NA	NA	0.954547	NA
10495	ENSG00000173193.13	protein_coding	PARP14	5.17211	0.00751203	5.66078	0.0818502	0.935077	0.987073	-6.501	-0.513149	-1.66815	0.0317594	-1.12675	-0.0218708	-0.0877038	0.00119419	-0.0965499	0.871982	0.548868	0.991217	0.762259
5434	ENSG00000169087.10	protein_coding	HSPBAP1	1.75896	-0.0875715	3.21304	-2.10969	0.0396747	0.382333	-4.12317	-2.69916	0.666225	-0.71493	-0.764298	-0.0497858	0.0165432	-0.0140663	-0.0325595	0.160303	0.859623	0.720669	0.859999
3596	ENSG00000138463.8	protein_coding	DIRC2	5.57193	-0.1236	4.30227	-2.87536	0.00581951	0.204696	-2.57704	-0.741029	1.67285	0.543756	-0.0419073	-0.00991278	0.0282124	0.00914503	-0.00163248	0.79581	0.547778	0.796715	0.993552
5476	ENSG00000273033.2	lincRNA	RP11-67L2.2	2.44242	-0.129668	3.71502	-2.62877	0.0112169	0.246383	-3.09961	-0.336085	2.42212	NA	0.111285	-0.00713282	0.0619528	NA	0.00568612	0.923734	0.320283	NA	0.982833
6224	ENSG00000082684.14	protein_coding	SEMA5B	0.705322	-0.0685433	1.917	-0.735745	0.465164	0.823431	-5.71101	0.321091	-1.41349	6.32153	-2.07484	0.00911348	-0.0770263	0.211714	-0.110575	0.928184	0.639057	1.95388e-07	0.4826
4030	ENSG00000065485.18	protein_coding	PDIA5	0.534344	0.0188982	1.0141	0.19256	0.848047	0.965792	-5.75623	0.672056	-0.149847	2.01855	-0.784511	0.0195869	-0.00638957	0.0652557	-0.0452495	0.820442	0.974995	0.188609	0.856938
4698	ENSG00000121542.11	protein_coding	SEC22A	2.72414	-0.045695	3.6728	-1.25794	0.213987	0.649611	-5.51799	-0.449402	0.763895	0.975302	-0.812844	-0.00559873	0.0139221	0.0158884	-0.0209203	0.894321	0.835913	0.600453	0.848349
552	ENSG00000273454.1	lincRNA	RP11-797D24.3	1.3246	-0.0942668	-0.509791	-0.912788	0.365531	0.767414	-5.10475	1.31613	0.939848	NA	0.340218	0.0640596	0.0582273	NA	0.0238437	0.588309	0.78821	NA	0.949557
8873	ENSG00000173175.14	protein_coding	ADCY5	8.30302	-0.00949521	6.18069	-0.203044	0.839886	0.963604	-6.51226	1.64054	0.385526	3.23557	0.383149	0.0235004	0.0133323	0.0686617	0.0200936	0.466491	0.929524	0.01735	0.941436
5351	ENSG00000206527.9	protein_coding	HACD2	8.64248	-0.0281778	5.48898	-0.436648	0.664159	0.909032	-6.39016	0.697717	0.424618	0.555014	-1.9815	0.0101475	0.00924936	0.00831375	-0.0483354	0.810798	0.921726	0.791247	0.510961
980	ENSG00000239523.5	antisense	MYLK-AS1	1.69717	-0.104468	0.731471	-1.57128	0.122131	0.545694	-4.61318	0.761102	-0.334033	-1.86635	0.435441	0.0290892	-0.0154841	-0.086443	0.0378425	0.791139	0.939467	0.234959	0.934294
22167	ENSG00000065534.18	protein_coding	MYLK	4.90922	0.0676968	6.62457	0.585001	0.561056	0.867728	-6.37677	-1.9678	-0.409681	0.00318402	NA	-0.045842	-0.015427	7.94182e-05	NA	0.35345	0.924758	0.999312	NA
11423	ENSG00000175455.14	protein_coding	CCDC14	4.14206	0.0259641	5.51291	0.469665	0.640541	0.89985	-6.38281	0.34138	-0.110761	2.42568	-1.04646	0.00555327	-0.00221554	0.0457673	-0.0424761	0.922227	0.980957	0.0967053	0.786822
24490	ENSG00000160145.15	protein_coding	KALRN	10.2033	0.0337986	7.82043	0.564803	0.574616	0.87377	-6.40737	0.427701	0.708793	0.999056	1.11747	0.00557774	0.0179517	0.0169654	0.0347685	0.900726	0.849967	0.590579	0.764891
97	ENSG00000266383.1	miRNA	MIR5002	4.7587	0.102097	-1.29705	0.692062	0.491951	0.837127	-5.13805	-0.748219	-2.22292	NA	-1.01685	-0.0386515	-0.147448	NA	-0.0784931	0.793632	0.369865	NA	0.795621
7579	ENSG00000114491.13	protein_coding	UMPS	2.46259	-0.00575151	4.20043	-0.128118	0.898546	0.977077	-6.34572	1.33578	-1.35151	0.519136	0.383043	0.0211187	-0.0312996	0.00874984	0.0139302	0.581255	0.657933	0.806868	0.941436
6447	ENSG00000082781.11	protein_coding	ITGB5	6.89395	-0.171285	5.31378	-1.83957	0.0714948	0.465421	-4.83855	-1.08173	-2.34884	1.57214	-1.00822	-0.0247344	-0.0805183	0.0295119	-0.0645499	0.673216	0.338191	0.340971	0.796831
1986	ENSG00000280042.1	TEC	RP11-71H17.8	0.742971	-0.189272	0.43512	-1.75975	0.0842813	0.487228	-4.30288	-1.06806	-0.853039	NA	-1.6931	-0.0551414	-0.0472778	NA	-0.145461	0.67777	0.811633	NA	0.593628
1224	ENSG00000243986.2	processed_pseudogene	ENO1P3	0.403399	-0.358333	-1.18145	-2.80162	0.00710649	0.215908	-2.49068	NA	NA	1.18817	-2.24615	NA	NA	0.107656	-0.2645	NA	NA	0.503459	0.428969
9925	ENSG00000173706.12	protein_coding	HEG1	9.82824	0.0601504	6.49983	0.759027	0.451235	0.8178	-6.26096	-2.31154	-0.647254	0.29659	-1.08297	-0.0679602	-0.0246151	0.00736803	-0.0977385	0.249194	0.864869	0.899049	0.775993
5586	ENSG00000221955.10	protein_coding	SLC12A8	1.28416	0.274778	2.5938	2.34261	0.0229781	0.315439	-3.58214	2.74921	-0.771041	3.23849	1.22523	0.0872138	-0.034055	0.0924159	0.0835063	0.149816	0.834789	0.0172077	0.733739
10574	ENSG00000163848.19	protein_coding	ZNF148	9.62671	-0.00639339	6.66934	-0.198995	0.843036	0.964636	-6.53371	1.07703	1.51579	0.733218	1.11099	0.0118179	0.0212252	0.00873846	0.0274872	0.674291	0.60505	0.711037	0.766053
713	ENSG00000243508.1	processed_pseudogene	RP11-775J23.2	1.64884	0.13191	0.123496	1.39129	0.17001	0.604302	-4.73661	-0.604852	-0.154331	NA	-0.732564	-0.0220152	-0.00630746	NA	-0.0369617	0.841951	0.974531	NA	0.86768
2709	ENSG00000114520.10	protein_coding	SNX4	11.4399	-0.0273076	4.92507	-0.660368	0.511908	0.84503	-6.22219	-2.42599	1.59063	-0.838616	0.474643	-0.0279809	0.0265766	-0.0136749	0.0155335	0.21929	0.576019	0.664093	0.925245
4191	ENSG00000144909.7	protein_coding	OSBPL11	10.3795	-0.0879125	5.36666	-1.09141	0.280079	0.702136	-5.89709	0.173404	2.13035	1.18229	1.08864	0.00359633	0.0623585	0.0371408	0.0346992	0.964091	0.397267	0.506017	0.773752
373	ENSG00000272840.1	lincRNA	RP11-379B18.6	1.01154	0.13267	-1.75382	0.71366	0.478602	0.829671	-5.06905	0.0615824	-0.661538	NA	1.03461	0.00353276	-0.0616432	NA	0.139615	0.987124	0.860714	NA	0.790773
780	ENSG00000242229.1	processed_pseudogene	RPS3AP14	0.627257	-0.157937	-1.49702	-0.846662	0.40103	0.790443	-5.02946	0.437359	-0.860407	0.348972	2.19393	0.0251672	-0.0667812	0.0234952	0.246837	0.897861	0.809562	0.878668	0.449139
6732	ENSG00000241288.7	processed_transcript	RP11-379B18.5	1.13952	-0.0202844	2.8234	-0.250383	0.80327	0.953955	-6.09941	0.214317	0.38148	NA	-0.813628	0.00704855	0.0145864	NA	-0.0490194	0.953996	0.929757	NA	0.848342
1086	ENSG00000241278.1	unprocessed_pseudogene	ENPP7P4	0.787455	-0.220331	-0.422893	-1.38401	0.172216	0.606605	-4.68913	-0.257	-0.0814555	3.08083	1.84642	-0.0105856	-0.00561787	0.15865	0.201278	0.942641	0.986375	0.0251288	0.546541
427	ENSG00000248787.1	lincRNA	RP11-666A20.4	0.945998	-0.272535	-1.48325	-1.41949	0.161673	0.593697	-4.53086	-0.472397	0.766287	NA	-0.161023	-0.0325494	0.06666	NA	-0.0225215	0.885664	0.835557	NA	0.976919
2519	ENSG00000171084.15	transcribed_unprocessed_pseudogene	FAM86JP	0.479327	-0.307506	0.0476101	-1.62983	0.10913	0.527404	-4.4438	0.293595	0.89747	-0.171538	NA	0.0256298	0.0889696	-0.0149098	NA	0.933783	0.799236	0.945213	NA
843	ENSG00000189366.9	protein_coding	ALG1L	1.80216	0.146577	0.458902	0.762549	0.449149	0.816963	-5.37247	0.22124	-0.107341	1.19577	0.404821	0.0202765	-0.010576	0.109631	0.0571929	0.951696	0.981657	0.500125	0.940208
4048	ENSG00000114547.9	protein_coding	ROPN1B	0.331686	-0.135856	0.284123	-0.814892	0.418819	0.801569	-5.31225	NA	NA	1.76435	NA	NA	NA	0.106926	NA	NA	NA	0.269739	NA
6592	ENSG00000114544.16	protein_coding	SLC41A3	8.7377	-0.00550013	5.80308	-0.124288	0.901562	0.977395	-6.49887	1.65156	0.650218	3.20377	0.868578	0.0201585	0.0105477	0.0465835	0.0262965	0.462613	0.864144	0.0188921	0.834931
645	ENSG00000250012.1	antisense	RP11-124N2.1	1.23427	0.0980094	-0.388091	0.746738	0.458556	0.821473	-5.23664	0.279118	-0.57885	NA	-1.07964	0.0144298	-0.0346214	NA	-0.0907591	0.937171	0.885163	NA	0.775993
13712	ENSG00000144908.13	protein_coding	ALDH1L1	4.61495	0.0881742	5.89577	1.17932	0.243591	0.675913	-5.83316	2.47768	4.82948	1.03286	2.78135	0.0910905	0.215239	0.0350422	0.312459	0.207235	0.00815545	0.575355	0.301576
163	ENSG00000272020.1	snRNA	RNU1-30P	1.75892	0.153807	-2.02167	0.809544	0.42186	0.802587	-4.96912	0.986264	1.19336	NA	NA	0.116155	0.182052	NA	NA	0.709686	0.710218	NA	NA
2719	ENSG00000246022.2	antisense	ALDH1L1-AS2	1.09867	0.00668215	1.49609	0.0675131	0.94643	0.990387	-5.86462	-0.0109	0.238646	-3.11181	NA	-0.000453222	0.0125688	-0.125923	NA	0.997524	0.959768	0.0233878	NA
795	ENSG00000250934.1	lincRNA	RP11-71E19.1	0.95886	0.00623654	-0.461004	0.0520895	0.958655	0.992455	-5.4741	1.29332	0.227522	NA	-0.55506	0.0568878	0.0153613	NA	-0.0709934	0.597028	0.962383	NA	0.906262
2848	ENSG00000163884.3	protein_coding	KLF15	7.21525	0.252435	4.18415	2.51173	0.01513	0.270762	-3.40981	1.27361	2.76603	-0.450251	1.93929	0.0477019	0.14003	-0.0172651	0.179154	0.602342	0.254148	0.835291	0.521623
3352	ENSG00000163885.11	protein_coding	CFAP100	0.76936	-0.244098	0.340739	-0.694419	0.490484	0.836548	-5.44425	-0.0411231	-0.227093	-0.740445	1.78302	-0.00244079	-0.0245077	-0.0530527	0.178176	0.991514	0.962383	0.707806	0.568271
1774	ENSG00000279328.1	TEC	RP11-203H19.2	0.397035	0.00711792	-0.642681	0.0549366	0.956398	0.991966	-5.43652	-0.637914	1.10346	NA	0.459148	-0.0413383	0.0838289	NA	0.0551835	0.831619	0.738246	NA	0.927777
7357	ENSG00000070476.14	protein_coding	ZXDC	4.27488	-0.0819359	4.9447	-2.23344	0.02981	0.345044	-4.07181	0.521851	0.27697	-0.392273	-1.1	0.00887805	0.00474437	-0.00569213	-0.0328533	0.868789	0.950439	0.859001	0.769526
3055	ENSG00000197763.13	protein_coding	TXNRD3	3.03799	-0.168496	3.18228	-2.87165	0.00587863	0.20549	-2.46834	0.558305	1.3869	0.188193	-1.10047	0.0118168	0.0363116	0.00450264	-0.0548083	0.855852	0.646393	0.938754	0.769416
2763	ENSG00000159685.10	protein_coding	CHCHD6	4.75155	-0.12685	3.65645	-2.17527	0.0341398	0.360468	-4.05843	2.6498	0.0799126	-0.182405	0.00377435	0.0446067	0.00188181	-0.003266	0.000119593	0.169718	0.986669	0.941077	0.999629
3362	ENSG00000280053.1	TEC	RP11-61K12.2	0.166732	-0.111532	-0.991972	-0.701934	0.485824	0.834003	-5.16714	-0.13861	0.144573	NA	1.02644	-0.00676669	0.00960516	NA	0.0761453	0.971052	0.976004	NA	0.792989
10944	ENSG00000114554.11	protein_coding	PLXNA1	7.21426	-0.202829	6.19497	-2.53948	0.0141039	0.264155	-3.49419	0.0953341	-1.31795	-0.433003	-0.182252	0.00200565	-0.0384319	-0.0099533	-0.00891955	0.980704	0.669582	0.841864	0.97373
607	ENSG00000282860.1	lincRNA	RP11-153F10.2	0.565026	0.00304392	-1.72379	0.0160552	0.987251	0.998063	-5.26374	-1.83969	0.953144	NA	1.0207	-0.138488	0.0846693	NA	0.117931	0.395989	0.784653	NA	0.794156
3596	ENSG00000163870.14	protein_coding	TPRA1	3.60976	-0.0255615	3.65189	-0.632004	0.53013	0.854062	-6.08413	1.34165	0.116223	-0.25892	0.0844131	0.0212698	0.00218071	-0.00407385	0.0031572	0.578623	0.980281	0.913173	0.986274
4902	ENSG00000073111.13	protein_coding	MCM2	0.85132	-0.0766891	2.00772	-0.839128	0.405206	0.792571	-5.64443	-0.74445	-1.25226	-0.955809	0.840369	-0.024495	-0.0506723	-0.0337383	0.0497142	0.794774	0.689162	0.609584	0.842604
2186	ENSG00000114631.10	protein_coding	PODXL2	29.5822	-0.0767532	5.95674	-1.43253	0.157926	0.591034	-5.51148	0.0596451	-1.92004	-1.12263	0.849688	0.000856766	-0.043983	-0.0216113	0.0238128	0.98764	0.463414	0.533137	0.83978
6149	ENSG00000114626.17	protein_coding	ABTB1	3.92023	0.0929971	4.50358	1.34381	0.184794	0.619145	-5.51046	-1.14981	-0.0634799	-4.77541	-0.753103	-0.0236467	-0.00188089	-0.103262	-0.0476221	0.647359	0.989591	0.000156807	0.862956
10102	ENSG00000074416.13	protein_coding	MGLL	16.4792	-0.0178112	7.25065	-0.22868	0.820007	0.959051	-6.53231	0.481678	1.49015	-2.34541	-1.12466	0.00877953	0.0512518	-0.0552724	-0.0418729	0.882291	0.614651	0.111728	0.76236
5818	ENSG00000187715.13	protein_coding	KBTBD12	0.888707	-0.108323	2.21003	-0.986184	0.328571	0.742662	-5.57801	0.323514	-0.283468	1.98647	0.390614	0.0109669	-0.0122758	0.0796903	0.0281079	0.927416	0.949047	0.197403	0.940641
4697	ENSG00000058262.9	protein_coding	SEC61A1	18.4189	-0.0632789	6.38935	-1.43257	0.157916	0.591034	-5.53588	1.1966	-1.57752	1.3643	-0.526443	0.0145383	-0.027827	0.0235132	-0.0178576	0.630994	0.582974	0.427122	0.913358
6860	ENSG00000175792.11	protein_coding	RUVBL1	2.48691	-0.102118	4.045	-2.30812	0.0249678	0.322941	-3.83274	-0.879743	-1.28327	0.848781	-0.625237	-0.0150943	-0.0269647	0.0154772	-0.023808	0.749879	0.681217	0.659181	0.890855
2421	ENSG00000132394.10	protein_coding	EEFSEC	2.88053	-0.0803205	2.75293	-1.43011	0.158617	0.591333	-5.15692	1.63605	-0.717886	-2.30803	0.214543	0.0349311	-0.017982	-0.0442952	0.00915818	0.467514	0.846767	0.119156	0.970441
4459	ENSG00000179348.11	protein_coding	GATA2	0.78189	0.0368611	1.70196	0.349352	0.728224	0.92982	-5.84255	NA	NA	-2.53603	NA	NA	NA	-0.133304	NA	NA	NA	0.0792979	NA
2283	ENSG00000244300.2	antisense	GATA2-AS1	0.52196	0.0638294	0.138175	0.503148	0.616967	0.890505	-5.45991	NA	NA	-0.613899	NA	NA	NA	-0.0391957	NA	NA	NA	0.765252	NA
3992	ENSG00000163902.11	protein_coding	RPN1	22.5801	-0.0421875	6.45602	-1.09298	0.279398	0.701885	-5.95164	-2.32053	-2.90574	-2.46837	-1.28569	-0.0239732	-0.0409447	-0.0376259	-0.0487604	0.246834	0.22473	0.0900285	0.717674
990	ENSG00000242551.2	unprocessed_pseudogene	POU5F1P6	0.617723	0.0790581	-0.975459	0.411252	0.682564	0.914962	-5.30056	0.695397	-0.854312	-0.434461	-3.08549	0.0705148	-0.0994179	-0.0367713	-0.584769	0.811782	0.811591	0.841222	0.223179
2717	ENSG00000075785.12	protein_coding	RAB7A	46.5184	-0.0315651	6.96727	-1.0931	0.279344	0.701885	-5.97143	-0.547947	-1.06608	-0.617237	-1.67171	-0.00565447	-0.0169113	-0.00914368	-0.0595523	0.859276	0.752777	0.763404	0.598821
302	ENSG00000244232.3	misc_RNA	RN7SL698P	1.16747	-0.161982	-1.63141	-0.912591	0.365634	0.767414	-4.9458	-1.69939	-1.10847	NA	-0.616959	-0.124587	-0.0828124	NA	-0.0600635	0.446375	0.736412	NA	0.892641
811	ENSG00000261159.1	lincRNA	RP11-723O4.9	0.872907	0.0211334	-0.63143	0.118504	0.906121	0.978508	-5.41398	0.464081	-1.0946	NA	-0.993784	0.0350896	-0.0858527	NA	-0.178021	0.888546	0.741796	NA	0.799535
1456	ENSG00000231305.3	antisense	RP11-723O4.2	0.611895	0.0568362	-0.223294	0.416146	0.679001	0.913848	-5.43824	-0.472728	1.36042	NA	NA	-0.028621	0.108214	NA	NA	0.885664	0.653686	NA	NA
4327	ENSG00000177646.18	protein_coding	ACAD9	8.19558	0.00201289	5.13495	0.0623837	0.950494	0.990944	-6.45725	-0.302503	-0.666593	-0.318118	0.471611	-0.00381365	-0.00967743	-0.00432428	0.0118732	0.932543	0.859623	0.89071	0.925336
7811	ENSG00000114656.10	protein_coding	KIAA1257	0.462389	-0.336036	1.58447	-2.17108	0.0344715	0.362158	-3.77074	0.839802	-2.39468	-0.663113	-1.19903	0.0274414	-0.0898813	-0.0219971	-0.0715061	0.763698	0.327739	0.742912	0.740037
2660	ENSG00000187695.7	protein_coding	RP11-723O4.6	0.92258	-0.569933	0.987651	-3.39739	0.00130534	0.119295	-1.01017	2.14638	-1.20508	NA	-0.0653186	0.0834831	-0.0516098	NA	-0.00400346	0.297294	0.705264	NA	0.989923
2945	ENSG00000114654.7	protein_coding	EFCC1	0.498026	-0.675423	0.243701	-3.19435	0.00237231	0.148308	-1.53386	0.724438	-0.811868	-1.82195	-1.4628	0.0428095	-0.0465258	-0.112391	-0.116769	0.802342	0.82232	0.249978	0.65556
4991	ENSG00000172780.16	protein_coding	RAB43	0.110721	0.135588	-0.917458	1.16576	0.248987	0.679452	-4.84405	NA	NA	-2.86126	NA	NA	NA	-0.143652	NA	NA	NA	0.0412479	NA
4102	ENSG00000240682.9	protein_coding	ISY1	1.61605	0.0377098	2.71738	0.85759	0.395021	0.785937	-5.76697	0.1027	0.716101	-0.977469	2.41014	0.00207371	0.0164901	-0.0194519	0.0979927	0.978756	0.847362	0.599278	0.388249
335	ENSG00000273437.1	lincRNA	RP11-434H6.7	4.44241	-0.0422293	0.559292	-0.485859	0.629091	0.89535	-5.56038	-0.311875	1.08539	NA	1.13496	-0.0107595	0.0491046	NA	0.0703562	0.930214	0.744351	NA	0.759943
1927	ENSG00000169714.16	protein_coding	CNBP	71.8174	-0.012661	7.10132	-0.428454	0.670075	0.911182	-6.47107	0.84354	2.48102	-1.25894	2.28543	0.00935405	0.0340422	-0.01735	0.0764506	0.762367	0.306328	0.472551	0.420441
4425	ENSG00000181789.14	protein_coding	COPG1	23.099	-0.00878208	6.60097	-0.186423	0.852833	0.966543	-6.52696	-1.38056	0.137072	-0.786642	-0.34539	-0.014337	0.00224993	-0.0105267	-0.00887554	0.566029	0.977157	0.686296	0.948757
2783	ENSG00000183624.13	protein_coding	HMCES	8.8683	0.0267731	4.6147	0.609017	0.545142	0.859434	-6.22216	0.172945	-0.816895	0.0437098	1.81933	0.00238497	-0.0161508	0.000771035	0.0886848	0.964143	0.821434	0.988099	0.554506
1507	ENSG00000184897.5	protein_coding	H1FX	9.20711	0.0618087	3.64992	0.828352	0.411225	0.797361	-5.95125	0.85661	-1.15844	-0.243924	-0.328771	0.0230577	-0.0463776	-0.00662876	-0.0206404	0.756825	0.721176	0.918506	0.951087
3420	ENSG00000206417.8	antisense	H1FX-AS1	1.01827	-0.0275889	1.73853	-0.364438	0.716996	0.926436	-5.85734	-0.137241	0.125293	-0.893099	-0.657492	-0.00403439	0.00462879	-0.0330778	-0.0400321	0.971767	0.979283	0.63921	0.8822
4504	ENSG00000251474.6	transcribed_unprocessed_pseudogene	RPL32P3	3.52686	-0.0160355	3.94107	-0.330772	0.742135	0.934486	-6.26618	0.0353845	1.12745	1.75414	1.0124	0.000570724	0.0234717	0.030039	0.0282509	0.992528	0.730989	0.273358	0.796467
139	ENSG00000207088.1	snoRNA	SNORA7B	13.1286	-0.0708654	0.368831	-0.596488	0.553415	0.863655	-5.51891	-0.874001	-0.0186561	0.717614	-0.710568	-0.0474151	-0.00117503	0.0316479	-0.084818	0.751213	0.997048	0.719253	0.871766
7789	ENSG00000172771.11	protein_coding	EFCAB12	0.422858	-0.0582976	1.19156	-0.281163	0.779692	0.947168	-5.77049	3.63043	0.279826	0.526996	1.99767	0.13061	0.0212099	0.0364225	0.116663	0.0401169	0.949755	0.803638	0.506014
3356	ENSG00000129071.9	protein_coding	MBD4	5.73934	0.042128	4.25576	1.21409	0.230151	0.665909	-5.64322	0.339337	-1.60747	0.895828	1.40764	0.00388462	-0.0261291	0.0127672	0.0430332	0.922855	0.569041	0.638115	0.674959
9636	ENSG00000163913.11	protein_coding	IFT122	3.45683	-0.0401009	5.01239	-0.711632	0.479846	0.830371	-6.19647	1.7541	-0.349078	4.25264	1.09619	0.0294281	-0.00790086	0.0845562	0.0265516	0.427041	0.935513	0.000963808	0.769526
9738	ENSG00000004399.12	protein_coding	PLXND1	6.51646	0.0503613	5.88979	0.801893	0.426234	0.805272	-6.19692	2.09544	0.510915	0.452196	3.14501	0.0495199	0.0197438	0.0125479	0.326845	0.314637	0.902167	0.834619	0.215292
7819	ENSG00000172765.16	protein_coding	TMCC1	10.9625	0.0181996	6.41566	0.487672	0.627815	0.894699	-6.42629	1.08188	-1.46644	2.35361	0.0264605	0.00975943	-0.0204463	0.0271901	0.000600568	0.673127	0.62253	0.11021	0.996011
910	ENSG00000203644.3	sense_intronic	RP11-332M2.1	2.50852	-0.089146	1.11166	-0.938005	0.352542	0.760978	-5.37652	-0.80559	-1.75299	NA	-1.90845	-0.0244415	-0.0627453	NA	-0.111993	0.775066	0.523079	NA	0.52782
4623	ENSG00000271270.5	antisense	TMCC1-AS1	0.995246	-0.00554416	2.16279	-0.0709149	0.943735	0.989049	-6.00286	1.30157	-0.678467	0.983653	-0.238586	0.0392609	-0.0228053	0.033092	-0.0138178	0.593728	0.85657	0.596939	0.966832
466	ENSG00000250643.1	antisense	RP11-93K22.6	1.09175	-0.0367465	-1.52662	-0.128064	0.898588	0.977077	-5.32946	-1.75692	-0.211118	NA	NA	-0.144783	-0.0308428	NA	NA	0.426205	0.96485	NA	NA
1978	ENSG00000170893.3	protein_coding	TRH	0.236437	-0.0868067	-2.20613	-0.189673	0.850298	0.966376	-5.18585	0.399146	-1.27541	1.87122	NA	0.0334858	-0.21363	0.126556	NA	0.907602	0.682948	0.233302	NA
1301	ENSG00000253540.5	transcribed_unprocessed_pseudogene	FAM86HP	1.60019	0.0358414	0.945329	0.292059	0.771393	0.943582	-5.72071	0.743395	0.930114	0.983507	-0.508566	0.0311245	0.0485294	0.0448298	-0.0504931	0.795155	0.790033	0.596939	0.916395
1974	ENSG00000249846.6	lincRNA	RP11-77P16.4	0.638004	0.100574	0.216234	0.716685	0.476748	0.829108	-5.37186	0.965673	1.53382	NA	-1.12477	0.0499612	0.103224	NA	-0.115017	0.715698	0.597358	NA	0.76236
3814	ENSG00000228252.8	unitary_pseudogene	COL6A4P2	0.260206	0.393386	-0.341538	1.6203	0.111166	0.530681	-4.42074	0.58142	0.727241	0.155528	NA	0.0437147	0.0679747	0.0152137	NA	0.84807	0.844317	0.951098	NA
9586	ENSG00000172752.14	protein_coding	COL6A5	0.792817	-1.39239	0.956161	-2.87533	0.00581993	0.204696	-2.25547	NA	NA	-1.39288	NA	NA	NA	-0.125058	NA	NA	NA	0.414381	NA
9720	ENSG00000206384.10	protein_coding	COL6A6	0.0582475	-1.48172	-2.05736	-3.75934	0.000429978	0.0976206	-0.858686	NA	NA	-0.351486	NA	NA	NA	-0.0219242	NA	NA	NA	0.877787	NA
5376	ENSG00000196455.7	protein_coding	PIK3R4	9.8037	-0.0438265	5.71003	-1.60364	0.114801	0.536381	-5.25537	0.517353	0.648816	2.26274	-0.362349	0.00512282	0.00928976	0.0395202	-0.00898535	0.87071	0.86424	0.128987	0.945181
8533	ENSG00000017260.19	protein_coding	ATP2C1	24.544	-0.0183555	7.65069	-0.388917	0.698912	0.920426	-6.49203	-0.312496	1.55712	-0.564243	-0.793794	-0.00409286	0.028668	-0.00711461	-0.0301397	0.930099	0.590033	0.787198	0.853199
3427	ENSG00000034533.11	protein_coding	ASTE1	1.98486	0.0175336	2.71843	0.284733	0.77697	0.946303	-6.07799	-0.98039	0.812752	-1.71868	-1.05124	-0.023172	0.0238517	-0.0448454	-0.0679906	0.710994	0.8223	0.285825	0.784918
5355	ENSG00000114670.13	protein_coding	NEK11	4.67582	-0.179732	4.52957	-2.07872	0.0425516	0.390574	-4.33886	1.42889	-0.451003	0.564597	0.979591	0.0261736	-0.0167272	0.0222415	0.0610099	0.550448	0.915152	0.787056	0.80237
4200	ENSG00000250608.1	processed_transcript	RP11-933H2.4	0.638985	0.177846	1.33369	2.20318	0.0319977	0.354022	-3.67067	2.13621	0.594394	NA	0.378738	0.0688749	0.0230692	NA	0.0208628	0.301536	0.881748	NA	0.941828
2312	ENSG00000246082.2	transcribed_unitary_pseudogene	NUDT16P1	0.504026	0.532358	-0.106783	2.9634	0.00456683	0.189819	-2.06689	NA	NA	1.67652	NA	NA	NA	0.134414	NA	NA	NA	0.301579	NA
7029	ENSG00000198585.11	protein_coding	NUDT16	12.8253	0.00761607	6.48929	0.231109	0.818129	0.958286	-6.52219	3.1625	1.01226	-3.28577	0.522436	0.0470758	0.0208199	-0.0634805	0.0262411	0.0837554	0.770016	0.0152616	0.913932
3473	ENSG00000261167.1	sense_overlapping	RP11-517B11.7	1.6506	-0.0355317	2.47075	-0.598065	0.55237	0.862832	-5.8955	-2.07818	1.35925	NA	0.252126	-0.0482999	0.0505887	NA	0.0124942	0.318693	0.65437	NA	0.964796
2715	ENSG00000114686.8	protein_coding	MRPL3	15.0423	-0.0576039	5.27808	-1.52057	0.134375	0.560785	-5.34205	0.183928	-0.438996	2.32813	-1.34889	0.00179281	-0.00628529	0.0258076	-0.0394039	0.960705	0.917883	0.115295	0.694384
6427	ENSG00000196353.11	protein_coding	CPNE4	10.0599	-0.0710191	5.62175	-0.722283	0.473329	0.827375	-6.22462	0.768409	2.40166	-2.38836	-1.70509	0.0183497	0.163739	-0.0768932	-0.113158	0.788525	0.325471	0.103184	0.592198
4193	ENSG00000014257.15	protein_coding	ACPP	0.192485	-0.0892733	-0.761583	-0.379322	0.705981	0.923509	-5.40257	NA	NA	-1.43251	NA	NA	NA	-0.208263	NA	NA	NA	0.398816	NA
9562	ENSG00000138246.15	protein_coding	DNAJC13	8.68396	-0.00934667	6.37025	-0.37031	0.712643	0.92577	-6.47438	-0.217011	-1.46891	0.593195	-2.14064	-0.00263514	-0.0188243	0.00674994	-0.0545195	0.953003	0.622527	0.77447	0.467539
5674	ENSG00000240303.7	protein_coding	ACAD11	0.688951	-0.0280392	1.91923	-0.400784	0.690207	0.917465	-5.88011	0.898443	0.900223	1.39464	1.55506	0.0221937	0.029711	0.0350747	0.0872439	0.74228	0.798844	0.413916	0.632209
8119	ENSG00000274810.3	protein_coding	NPHP3-ACAD11	0.0888124	0.293254	-0.549673	2.21009	0.0314862	0.35282	-3.51747	NA	NA	-0.198128	NA	NA	NA	-0.0113123	NA	NA	NA	0.935377	NA
2273	ENSG00000129048.6	protein_coding	ACKR4	0.264652	0.0970501	-1.00197	0.386979	0.700338	0.920788	-5.29394	NA	NA	NA	NA	NA	NA	NA	NA	NA	NA	NA	NA
6827	ENSG00000081307.12	protein_coding	UBA5	6.09093	0.0366315	5.35795	1.09502	0.278511	0.70146	-5.88808	1.35085	2.05284	5.848	-0.537753	0.0129343	0.0290422	0.067931	-0.013123	0.575641	0.425194	1.76109e-06	0.91062
9404	ENSG00000113971.18	protein_coding	NPHP3	0.780805	0.0590616	2.76022	0.766233	0.446973	0.815598	-5.83946	-0.410771	0.644811	-2.35086	3.1116	-0.0129884	0.0243713	-0.0673147	0.250226	0.904872	0.865445	0.110712	0.223179
5215	ENSG00000248724.6	antisense	NPHP3-AS1	0.0926572	0.00978627	-1.11258	0.0830079	0.934161	0.986806	-5.35506	NA	NA	NA	NA	NA	NA	NA	NA	NA	NA	NA	NA
8425	ENSG00000144868.13	protein_coding	TMEM108	3.7511	-0.0305931	4.88808	-0.462825	0.645405	0.901912	-6.32986	1.56336	-1.39984	-0.894907	0.667079	0.0281451	-0.0390104	-0.0365286	0.0176823	0.49777	0.643066	0.638386	0.879717
4367	ENSG00000091527.15	protein_coding	CDV3	20.6866	-0.0312674	6.48381	-1.10192	0.275529	0.699862	-5.94675	-2.15479	-0.0163019	-0.748412	-0.78028	-0.024847	-0.00025276	-0.0110775	-0.0305662	0.294862	0.99732	0.703965	0.857249
6515	ENSG00000163781.12	protein_coding	TOPBP1	4.99326	-0.0397794	5.01533	-1.23979	0.220573	0.657586	-5.69489	-1.08246	-0.682071	-0.66843	0.335388	-0.0130034	-0.0108376	-0.00919054	0.0110768	0.672677	0.854938	0.740792	0.950512
2318	ENSG00000242337.5	transcribed_unprocessed_pseudogene	TFP1	1.57436	-0.0494342	1.82367	-0.659407	0.51252	0.845132	-5.72758	1.49266	1.57163	1.389	-0.146871	0.0409376	0.0618664	0.0565706	-0.00691531	0.524202	0.584703	0.415974	0.978218
8565	ENSG00000091513.14	protein_coding	TF	93.5248	-0.103415	9.38714	-0.910055	0.366957	0.76861	-6.15399	-2.75628	-2.04723	-3.75108	-0.350836	-0.193922	-0.119606	-0.187201	-0.0185234	0.148864	0.42633	0.00447929	0.947829
1917	ENSG00000244062.1	processed_pseudogene	RP11-404G16.2	8.72436	-0.289602	3.76729	-2.32735	0.0238401	0.31709	-3.7573	-3.11293	-1.74021	NA	-0.816017	-0.252075	-0.124926	NA	-0.0899446	0.0898207	0.528182	NA	0.847795
4180	ENSG00000144867.11	protein_coding	SRPRB	8.46475	0.0218587	5.10131	0.537246	0.59337	0.879828	-6.31033	-0.676871	-2.10353	1.35835	-1.80217	-0.00836317	-0.0339827	0.022615	-0.0593736	0.818627	0.408444	0.429965	0.56172
6005	ENSG00000154917.10	protein_coding	RAB6B	75.7526	0.0160594	8.70756	0.256192	0.798805	0.952988	-6.53535	-0.632888	0.938278	3.38492	-1.64261	-0.00783827	0.0163268	0.0643612	-0.0355401	0.832951	0.788575	0.0121121	0.607092
5283	ENSG00000174640.12	protein_coding	SLCO2A1	0.266228	1.02564	-0.178039	3.17503	0.00250846	0.151815	-1.61729	-1.50094	2.61231	3.04206	NA	-0.0795398	0.248502	0.340877	NA	0.521404	0.282075	0.0273371	NA
8047	ENSG00000163785.12	protein_coding	RYK	3.6693	0.013968	4.85044	0.353273	0.7253	0.928467	-6.36954	0.483355	-0.416221	-0.0227814	0.39019	0.00622244	-0.00707688	-0.000303898	0.0117511	0.881451	0.922761	0.993906	0.940641
1946	ENSG00000260633.1	lincRNA	RP11-375I20.6	0.187362	0.263536	-1.65907	1.27017	0.209631	0.644382	-4.66541	NA	NA	NA	NA	NA	NA	NA	NA	NA	NA	NA	NA
5984	ENSG00000114019.14	protein_coding	AMOTL2	11.015	-0.0482407	5.95163	-0.809586	0.421836	0.802587	-6.18654	-0.88374	0.998682	-1.68976	NA	-0.0238837	0.0346708	-0.0503075	NA	0.748259	0.773817	0.296579	NA
2359	ENSG00000129055.12	protein_coding	ANAPC13	14.097	0.093561	4.99912	1.62121	0.110969	0.530286	-5.1714	-0.496743	0.119645	0.626527	-0.858533	-0.00818941	0.00257881	0.00986708	-0.0324607	0.877063	0.980143	0.758851	0.837115
10116	ENSG00000182923.16	protein_coding	CEP63	3.64476	0.02685	5.20204	0.716406	0.476919	0.829342	-6.21692	-1.61312	1.39507	0.844976	0.190981	-0.0160145	0.0235951	0.0114691	0.00624753	0.477957	0.644654	0.660975	0.973679
6956	ENSG00000154928.16	protein_coding	EPHB1	1.90192	0.0921657	3.65628	0.930423	0.356415	0.761987	-5.85612	-1.04665	-0.381294	-2.09368	1.22188	-0.0242763	-0.0148317	-0.0523184	0.0779023	0.684953	0.929786	0.168882	0.734955
5786	ENSG00000174611.11	protein_coding	KY	1.45467	-0.184971	3.01206	-2.3236	0.0240565	0.317535	-3.67122	0.236462	0.0971848	-1.02351	0.489873	0.00621258	0.00440397	-0.0328329	0.0310452	0.94884	0.98412	0.579295	0.922305
1364	ENSG00000240086.5	processed_transcript	RP11-657O9.1	0.733339	0.816426	-0.454534	3.56162	0.000794123	0.103128	-0.791538	-0.681551	-0.0267635	NA	0.965487	-0.0354105	-0.00223255	NA	0.157947	0.816736	0.995998	NA	0.806951
7837	ENSG00000073711.10	protein_coding	PPP2R3A	4.09657	0.00206404	4.91845	0.0404927	0.967854	0.994842	-6.43331	0.429587	1.56365	-0.705181	0.931517	0.00967553	0.0403842	-0.0158635	0.0498986	0.900363	0.588353	0.725321	0.814954
5095	ENSG00000174579.3	protein_coding	MSL2	7.87673	0.0171509	5.32613	0.539052	0.592132	0.879366	-6.33196	-1.39102	1.00348	-0.69748	1.05126	-0.0170157	0.0150087	-0.00768355	0.0265451	0.562164	0.771238	0.728787	0.784918
7532	ENSG00000114054.13	protein_coding	PCCB	7.61949	-0.0772543	5.81719	-1.63759	0.107494	0.525149	-5.2066	-0.580219	0.829171	-2.94692	0.160108	-0.00751603	0.0143137	-0.05871	0.00468303	0.848549	0.818555	0.0339738	0.976921
7846	ENSG00000118007.12	protein_coding	STAG1	5.74946	0.0208192	5.47978	0.596741	0.553248	0.863551	-6.31263	-2.10282	-1.51733	-2.66896	1.55131	-0.0253593	-0.0247823	-0.0309927	0.046218	0.311716	0.6046	0.0611877	0.633116
730	ENSG00000240695.1	processed_pseudogene	RP11-102M11.1	2.50967	0.0926543	0.768785	0.886589	0.379348	0.775392	-5.33988	-1.85033	-0.421097	NA	-0.183258	-0.0600858	-0.0145231	NA	-0.012349	0.39254	0.922239	NA	0.973697
3151	ENSG00000261758.1	antisense	RP11-102M11.2	0.114916	0.0286842	-1.66928	0.136355	0.892063	0.975456	-5.23738	NA	NA	NA	NA	NA	NA	NA	NA	NA	NA	NA	NA
4287	ENSG00000168917.8	protein_coding	SLC35G2	5.35564	-0.0382821	4.4934	-0.560312	0.577653	0.874663	-6.23885	0.830028	-0.986373	3.33858	1.21492	0.0146247	-0.0239492	0.0754682	0.0372914	0.765951	0.776911	0.0134776	0.736754
1684	ENSG00000273486.1	antisense	RP11-731C17.2	0.610377	0.42822	-0.0211799	4.23374	9.28935e-05	0.0480676	0.987882	-1.12129	0.164503	NA	NA	-0.0635833	0.0108289	NA	NA	0.65898	0.973248	NA	NA
1429	ENSG00000239213.5	antisense	NCK1-AS1	1.00853	0.08618	0.487584	1.02257	0.311207	0.725819	-5.19846	-0.829634	-1.27519	0.9988	NA	-0.0371104	-0.0743611	0.0430465	NA	0.765951	0.683127	0.590761	NA
3727	ENSG00000158092.6	protein_coding	NCK1	4.74811	0.0282556	4.13631	0.962122	0.340404	0.751882	-5.89409	0.0422342	-0.782099	1.5936	1.65131	0.000573784	-0.0140828	0.0222156	0.050876	0.991153	0.829763	0.332994	0.606542
2473	ENSG00000174564.12	protein_coding	IL20RB	0.157757	0.145681	-1.54492	0.694684	0.49032	0.836536	-5.09386	NA	NA	0.610006	NA	NA	NA	0.0397178	NA	NA	NA	0.767266	NA
2055	ENSG00000168875.2	protein_coding	SOX14	1.90349	-0.178993	1.41996	-0.937356	0.352872	0.761185	-5.47208	NA	NA	NA	NA	NA	NA	NA	NA	NA	NA	NA	NA
1736	ENSG00000239513.5	lincRNA	LINC01210	0.986172	-0.221463	0.28305	-0.945563	0.348708	0.757464	-5.24074	NA	NA	NA	NA	NA	NA	NA	NA	NA	NA	NA	NA
4706	ENSG00000261146.1	lincRNA	RP11-2A4.4	0.155847	-0.308508	-0.791112	-1.50142	0.139245	0.567961	-4.51556	NA	NA	NA	NA	NA	NA	NA	NA	NA	NA	NA	NA
5045	ENSG00000158163.14	protein_coding	DZIP1L	0.853863	-0.0247988	1.9051	-0.174298	0.862302	0.969147	-5.94381	1.68815	-0.924781	1.55723	1.60734	0.0725003	-0.0504259	0.0974082	0.114224	0.450621	0.79139	0.347607	0.617698
3160	ENSG00000138231.12	protein_coding	DBR1	2.63675	-0.0184575	3.03047	-0.462661	0.645521	0.901912	-6.07285	-1.22369	0.0615859	0.226885	0.524193	-0.0192059	0.00128877	0.00389893	0.0213539	0.62188	0.989771	0.924899	0.913358
9848	ENSG00000114098.17	protein_coding	ARMC8	5.57832	0.0376751	5.76969	1.36537	0.177965	0.612239	-5.59709	0.387188	1.79213	2.5025	-0.864425	0.00320975	0.022189	0.023724	-0.0177972	0.90968	0.510349	0.084467	0.835585
3738	ENSG00000181322.13	protein_coding	NME9	1.76291	-0.0714411	2.62491	-0.827336	0.411795	0.797547	-5.7639	1.29864	1.09462	1.18305	-1.00128	0.0295552	0.0430572	0.0410227	-0.0647214	0.59532	0.741796	0.506005	0.797893
6365	ENSG00000158186.12	protein_coding	MRAS	27.7361	-0.0597804	7.413	-0.572965	0.569117	0.871303	-6.40518	1.67627	0.164079	3.99705	-2.02773	0.0265429	0.00382423	0.0818169	-0.0467568	0.455285	0.973248	0.00218893	0.498861
9816	ENSG00000158220.13	protein_coding	ESYT3	1.70082	0.12624	4.00802	1.36821	0.17708	0.611821	-5.42671	2.3353	-2.60772	0.846561	0.402093	0.0569661	-0.141305	0.0248064	0.0227609	0.243639	0.282075	0.660134	0.940215
3691	ENSG00000280399.1	TEC	RP11-80P20.3	0.355785	0.324337	0.288786	2.66829	0.0101206	0.238411	-2.6801	2.98156	-1.18843	NA	-0.137358	0.0969711	-0.080443	NA	-0.0086812	0.109754	0.711615	NA	0.979013
4420	ENSG00000114107.8	protein_coding	CEP70	9.6852	0.0253247	5.38951	0.421898	0.674824	0.912401	-6.39402	2.5648	-0.55637	1.80616	0.161507	0.0341113	-0.0102723	0.0250319	0.00538784	0.186966	0.890756	0.255484	0.976919
4072	ENSG00000158234.12	protein_coding	FAIM	2.72428	-0.098005	3.44792	-2.21528	0.0311064	0.351541	-3.94849	-0.965934	-3.20993	-1.07399	-1.26174	-0.0223715	-0.0761965	-0.0219172	-0.0775512	0.715683	0.169851	0.555231	0.723558
7850	ENSG00000051382.8	protein_coding	PIK3CB	10.3415	0.0424265	6.3016	0.946025	0.348474	0.757319	-6.09601	-2.62013	-0.904255	2.4848	-0.286437	-0.0409918	-0.0185054	0.0439925	-0.00966289	0.175591	0.797675	0.0872508	0.958597
4567	ENSG00000206262.8	protein_coding	FOXL2NB	0.120274	0.274381	-0.987331	1.49874	0.139937	0.568511	-4.49064	NA	NA	-0.38521	NA	NA	NA	-0.0313558	NA	NA	NA	0.862392	NA
5382	ENSG00000175110.11	protein_coding	MRPS22	4.4334	0.0302285	4.55997	0.648962	0.519195	0.848886	-6.19167	-0.42304	-0.391317	-1.44728	1.23376	-0.00497164	-0.00655153	-0.0233299	0.036785	0.902211	0.928675	0.392108	0.7305
8177	ENSG00000184432.9	protein_coding	COPB2	13.0803	-0.00917784	6.71147	-0.271505	0.787068	0.948635	-6.51643	-0.380001	-1.6867	0.163764	-1.85199	-0.00370034	-0.0187837	0.00171475	-0.0386337	0.912073	0.54442	0.948481	0.545267
2120	ENSG00000248932.5	antisense	RP11-319G6.1	3.94096	-0.0936836	3.04737	-2.57307	0.0129468	0.256826	-3.14144	1.58208	1.82157	NA	2.64293	0.0274437	0.0390916	NA	0.101159	0.489413	0.498757	NA	0.33694
273	ENSG00000248790.1	antisense	RP11-319G6.3	2.26312	-0.0861142	-0.805742	-0.686854	0.495201	0.83863	-5.20589	-0.282198	1.25601	NA	1.43682	-0.0191062	0.0830549	NA	0.170908	0.936252	0.687527	NA	0.661637
1129	ENSG00000178631.7	processed_pseudogene	ACTG1P1	1.56913	-0.198399	0.766226	-2.02856	0.0475946	0.403174	-3.91852	0.421099	0.587066	-2.60304	0.0052866	0.0137131	0.021839	-0.0814867	0.000307926	0.902606	0.884115	0.0701887	0.999629
3905	ENSG00000114115.9	protein_coding	RBP1	5.85278	-0.117832	4.17264	-0.879556	0.383112	0.777082	-5.95879	-0.226136	-1.50971	-2.28409	-0.274949	-0.00804422	-0.102422	-0.0798643	-0.0202833	0.950294	0.607406	0.124118	0.961065
3451	ENSG00000163864.15	protein_coding	NMNAT3	1.81194	-0.0776019	2.57351	-0.992886	0.325325	0.739274	-5.62419	0.616154	-1.49463	0.311166	-0.471991	0.0148409	-0.0506423	0.00727947	-0.0260575	0.839176	0.612733	0.893459	0.925336
14596	ENSG00000158258.16	protein_coding	CLSTN2	8.33617	-0.306523	6.5234	-1.73621	0.0883988	0.492799	-5.07029	-1.23247	-0.717921	-1.0642	-1.9365	-0.0360911	-0.0347264	-0.0482009	-0.0750187	0.618743	0.846767	0.559373	0.521623
9277	ENSG00000114120.11	protein_coding	SLC25A36	9.65927	-0.00759909	6.4783	-0.181787	0.856451	0.967771	-6.53095	-2.06578	1.78379	-0.0992807	-0.553161	-0.0264149	0.0332138	-0.00122424	-0.0175714	0.322808	0.514546	0.970468	0.906552
393	ENSG00000248773.1	sense_intronic	RP11-231L11.3	1.26218	-0.0622333	-1.16901	-0.374908	0.70924	0.924936	-5.28822	-0.684225	0.455115	NA	-0.210457	-0.029996	0.0290285	NA	-0.0202719	0.815701	0.914099	NA	0.971554
3740	ENSG00000175093.4	protein_coding	SPSB4	0.543868	0.111959	0.818349	0.783475	0.436872	0.811006	-5.43963	-1.47157	-1.4411	-0.0639741	NA	-0.0673012	-0.0849717	-0.00279229	NA	0.534512	0.627502	0.981827	NA
13325	ENSG00000155893.12	protein_coding	PXYLP1	1.41358	0.017208	4.18198	0.213723	0.831592	0.961548	-6.32973	0.193026	0.154716	1.75286	0.118991	0.00389393	0.0056845	0.0359328	0.00828502	0.957987	0.974531	0.273982	0.982164
14243	ENSG00000177311.11	protein_coding	ZBTB38	10.1071	0.0750313	7.15976	2.40437	0.0197661	0.299378	-3.82705	-0.131992	-0.498216	-1.40069	1.53546	-0.00120079	-0.00708081	-0.0177993	0.0487903	0.973137	0.905227	0.411586	0.63703
5993	ENSG00000155903.11	protein_coding	RASA2	4.64385	0.0244241	4.79403	0.67748	0.501079	0.840402	-6.20044	-2.20377	-2.17063	-2.90709	-2.13767	-0.0325605	-0.0405212	-0.0402877	-0.106398	0.281655	0.385229	0.0373574	0.467786
612	ENSG00000250170.1	sense_intronic	RASA2-IT1	0.591657	0.124897	-1.6449	0.720854	0.4742	0.827735	-5.05685	-1.41501	0.0513684	-1.54474	-0.917692	-0.0643189	0.00278924	-0.118103	-0.0812752	0.554867	0.991919	0.352352	0.818604
3147	ENSG00000114125.13	protein_coding	RNF7	6.97031	0.0124691	4.42908	0.321306	0.749256	0.93719	-6.33202	1.14355	-1.24573	0.844974	2.07118	0.0134728	-0.0214641	0.0144991	0.0513256	0.650667	0.692248	0.660975	0.484891
2584	ENSG00000069849.10	protein_coding	ATP1B3	23.1218	0.125717	5.787	1.80772	0.0763871	0.47199	-4.92501	-1.7618	-1.26608	0.426867	0.134071	-0.029328	-0.049116	0.0114676	0.00931628	0.424437	0.685099	0.844249	0.979689
11897	ENSG00000114126.17	protein_coding	TFDP2	5.28384	0.04236	5.96746	1.0818	0.284289	0.705574	-5.94766	1.07026	1.97732	0.382508	1.27676	0.0148763	0.0341245	0.00468074	0.0409243	0.676615	0.448931	0.863649	0.720039
576	ENSG00000233597.3	processed_pseudogene	RP11-343B5.1	0.973353	0.113034	-1.03125	0.774067	0.442367	0.812666	-5.12609	-0.855227	1.07023	NA	1.06017	-0.0418998	0.0607909	NA	0.0968252	0.757426	0.750661	NA	0.781535
12158	ENSG00000175066.15	protein_coding	GK5	3.17729	-0.00567197	5.22415	-0.0965819	0.923427	0.983057	-6.46341	-1.88009	0.130418	1.65567	1.22943	-0.028713	0.00266282	0.0310896	0.0480589	0.383065	0.978873	0.308745	0.731858
11982	ENSG00000114127.10	protein_coding	XRN1	6.00803	0.0288969	6.14972	0.897968	0.373306	0.772343	-6.13552	-0.121361	2.02879	1.54272	1.46946	-0.00180026	0.037756	0.0183014	0.0536377	0.974268	0.433408	0.353237	0.653623
12496	ENSG00000175054.14	protein_coding	ATR	6.11435	0.0342849	6.23263	1.23753	0.221402	0.658505	-5.78295	-2.31433	-2.2913	1.83042	-0.801786	-0.0252077	-0.0310996	0.0208168	-0.026782	0.24863	0.35363	0.24756	0.851502
765	ENSG00000244327.1	sense_overlapping	RP11-383G6.3	0.537517	0.164147	-1.44148	0.793677	0.43096	0.807354	-5.05675	0.576224	1.92247	NA	-1.76505	0.0307185	0.113316	NA	-0.139754	0.849893	0.462159	NA	0.574215
5294	ENSG00000120756.12	protein_coding	PLS1	1.71121	0.130762	2.80086	1.1321	0.262741	0.689441	-5.53504	-1.17081	-1.70798	-0.88996	NA	-0.0326314	-0.0969019	-0.0420122	NA	0.640076	0.537197	0.640507	NA
4768	ENSG00000144935.14	protein_coding	TRPC1	8.70424	0.0301434	5.37068	0.720339	0.474515	0.827742	-6.22496	1.17369	1.02517	-0.486575	-0.526581	0.0139804	0.0207119	-0.00644044	-0.019935	0.638738	0.767547	0.820202	0.913358
3480	ENSG00000163710.7	protein_coding	PCOLCE2	1.82866	-0.216003	2.2632	-1.1905	0.239209	0.672421	-5.37221	-0.0270182	-0.923999	1.44765	-0.155055	-0.00171786	-0.0846071	0.114588	-0.0192662	0.994722	0.79139	0.392104	0.977476
4169	ENSG00000188582.8	protein_coding	PAQR9	2.49916	0.0774133	3.00441	0.787198	0.434709	0.809835	-5.88287	-1.48871	-0.0510155	7.77923	-1.50921	-0.0368584	-0.00228858	0.258818	-0.115039	0.525595	0.991937	8.73736e-11	0.645636
4421	ENSG00000241570.8	antisense	PAQR9-AS1	0.250223	0.18446	0.0420428	1.74945	0.0860638	0.490353	-4.27997	NA	NA	2.69926	NA	NA	NA	0.12027	NA	NA	NA	0.0576794	NA
11118	ENSG00000163714.17	protein_coding	U2SURP	9.52369	0.0153233	6.70897	0.561286	0.576993	0.874663	-6.39877	-0.589695	0.363897	0.482725	0.298881	-0.00545682	0.00399881	0.0059189	0.00774179	0.846732	0.932814	0.821669	0.957144
561	ENSG00000268129.1	lincRNA	RP11-91G21.1	1.37729	-0.0238255	-0.484652	-0.186965	0.852409	0.966543	-5.47162	-1.96701	0.300854	NA	-0.0459129	-0.101507	0.0189487	NA	-0.00614712	0.35345	0.945374	NA	0.992746
4582	ENSG00000175040.5	protein_coding	CHST2	8.8309	0.0280606	5.24582	0.385076	0.701738	0.921683	-6.39018	-1.05073	-0.812815	4.19163	-0.294954	-0.0204361	-0.0298025	0.11478	-0.0271951	0.683759	0.8223	0.00118824	0.957456
746	ENSG00000241679.2	processed_transcript	RP11-80H8.4	0.580232	0.148989	-1.34302	0.800912	0.426796	0.805809	-5.0535	0.171623	-1.94937	NA	0.092653	0.00986478	-0.151732	NA	0.0138893	0.964561	0.455135	NA	0.985176
4087	ENSG00000181804.14	protein_coding	SLC9A9	7.09931	-0.0247503	4.81381	-0.423601	0.673589	0.911916	-6.33742	-1.9161	-1.02913	-1.89229	-1.69929	-0.0472453	-0.028816	-0.0461423	-0.0971543	0.371695	0.765668	0.226172	0.592833
441	ENSG00000240888.1	sense_intronic	RP13-635I23.3	1.36483	0.0212145	-0.810221	0.143958	0.886086	0.973626	-5.38761	0.395984	-0.0980114	NA	0.747629	0.0258506	-0.00664424	NA	0.0783623	0.908184	0.983724	NA	0.864928
999	ENSG00000243033.2	processed_pseudogene	GAPDHP47	0.439424	0.252685	-1.28928	1.71791	0.0917129	0.497717	-4.204	0.517686	-0.577502	-1.17028	-1.78955	0.038411	-0.0587068	-0.106501	-0.233758	0.87071	0.885622	0.511422	0.565864
1107	ENSG00000243759.1	processed_pseudogene	ST13P15	0.979739	0.0860647	-0.0327015	0.683304	0.497423	0.839534	-5.34511	-0.418383	0.376198	-0.866987	-0.612715	-0.0218132	0.0206156	-0.0508055	-0.0539341	0.903473	0.930921	0.651121	0.894041
5487	ENSG00000181744.8	protein_coding	C3orf58	5.03583	0.0239084	4.67598	0.30684	0.76018	0.940098	-6.35468	-0.153219	0.340896	-1.08949	1.5455	-0.00314668	0.0117419	-0.0279652	0.107981	0.967781	0.937783	0.547367	0.633961
2095	ENSG00000261051.1	sense_overlapping	RP11-274H2.5	0.732356	-0.0505415	0.285737	-0.279709	0.780801	0.947168	-5.58029	1.6529	1.116	NA	1.28444	0.0946079	0.0818944	NA	0.111517	0.46214	0.735401	NA	0.717907
709	ENSG00000240032.1	antisense	RP11-274H2.3	1.24309	0.130786	-0.57521	0.605463	0.547483	0.860653	-5.29113	1.28147	0.544383	NA	0.369253	0.0725147	0.0419701	NA	0.0381134	0.599915	0.892673	NA	0.943406
7646	ENSG00000152952.11	protein_coding	PLOD2	5.0714	0.0371793	5.14813	0.338925	0.73602	0.932124	-6.40226	1.49067	1.42251	2.31213	1.43265	0.0449639	0.0532762	0.0699579	0.0797667	0.524827	0.634305	0.118312	0.663076
4227	ENSG00000114698.14	protein_coding	PLSCR4	11.6897	-0.0638294	5.47991	-0.509548	0.612506	0.888555	-6.36157	2.63714	2.91903	3.21408	2.31678	0.0709445	0.0967446	0.117406	0.1968	0.171429	0.223467	0.0183809	0.41103
1991	ENSG00000279320.1	TEC	RP11-329N15.3	0.206527	0.396722	-1.58511	2.16515	0.034947	0.364963	-3.58997	NA	NA	NA	NA	NA	NA	NA	NA	NA	NA	NA	NA
4340	ENSG00000188313.12	protein_coding	PLSCR1	3.41682	0.16151	3.72713	1.18508	0.241327	0.673537	-5.60915	-0.37541	0.215481	0.788901	1.83684	-0.0163177	0.0137213	0.0353092	0.27354	0.913641	0.964248	0.685336	0.548816
570	ENSG00000243620.1	antisense	RP11-649A16.1	1.47665	-0.308468	-0.783322	-1.13003	0.263607	0.689678	-4.92488	1.3946	0.0695616	NA	NA	0.144272	0.00860822	NA	NA	0.560809	0.988336	NA	NA
8568	ENSG00000174963.17	protein_coding	ZIC4	2.96374	-0.0390767	4.38581	-0.281487	0.779445	0.947121	-6.34167	1.06367	-0.128567	0.101266	NA	0.0490326	-0.0110159	0.00411255	NA	0.678722	0.979129	0.969966	NA
6806	ENSG00000152977.9	protein_coding	ZIC1	10.9293	-0.0837644	5.82519	-0.508271	0.613395	0.889116	-6.36744	1.41364	0.401924	0.561551	NA	0.0682616	0.0326477	0.0220066	NA	0.555646	0.926213	0.788439	NA
2835	ENSG00000239922.1	lincRNA	RP11-71N10.1	2.02125	0.0226066	2.46111	0.217843	0.828397	0.961075	-6.03601	-0.665785	-0.202604	NA	NA	-0.0411708	-0.0120513	NA	NA	0.82291	0.96671	NA	NA
5703	ENSG00000153002.11	protein_coding	CPB1	0.0937811	0.0105692	-1.48954	0.0505574	0.95987	0.992915	-5.31728	NA	NA	-1.69156	NA	NA	NA	-0.169518	NA	NA	NA	0.296037	NA
1801	ENSG00000241627.3	processed_pseudogene	UBQLN4P1	1.08286	0.0106267	0.928865	0.164165	0.870232	0.970878	-5.73642	1.47562	1.12546	0.936915	0.50786	0.045713	0.0495535	0.0304984	0.0453329	0.532374	0.731829	0.618436	0.916545
3511	ENSG00000163754.17	protein_coding	GYG1	8.8765	0.0544132	4.9321	1.25265	0.215889	0.651715	-5.67169	0.163646	0.349673	1.51508	-0.481566	0.00254514	0.00749349	0.0292897	-0.0207133	0.966076	0.93543	0.363678	0.923395
6024	ENSG00000071794.15	protein_coding	HLTF	17.0904	-0.0343829	6.6508	-0.970525	0.33624	0.747872	-6.08651	-0.822471	1.43697	-1.4879	-0.354976	-0.0095744	0.0228234	-0.0209275	-0.0134016	0.769002	0.629198	0.375497	0.946879
6256	ENSG00000163755.8	protein_coding	HPS3	3.8112	0.0309316	4.55905	0.799238	0.427757	0.806199	-6.08458	-0.842639	-0.731172	2.12456	-0.280697	-0.0126949	-0.015378	0.0355166	-0.015998	0.762367	0.843483	0.161374	0.960049
7296	ENSG00000047457.13	protein_coding	CP	7.96608	0.605621	3.91056	1.28664	0.203869	0.639543	-5.49938	0.354319	-0.343273	1.92086	NA	0.0436285	-0.0517211	0.232927	NA	0.91857	0.937317	0.216964	NA
4482	ENSG00000163762.6	protein_coding	TM4SF18	1.67287	0.35988	2.76648	2.48774	0.0160707	0.277937	-3.29712	-1.28821	0.445404	-0.636031	NA	-0.0695644	0.0306849	-0.0340219	NA	0.598304	0.916418	0.754982	NA
3668	ENSG00000169908.11	protein_coding	TM4SF1	4.45773	0.441527	3.73448	2.48069	0.0163571	0.280288	-3.43439	-1.09721	-0.536555	-2.06842	NA	-0.0844486	-0.0476549	-0.149627	NA	0.667072	0.894189	0.176036	NA
8413	ENSG00000018408.14	protein_coding	WWTR1	4.70389	0.091139	5.11294	0.692897	0.491431	0.837127	-6.21939	1.14634	-0.490635	3.5287	1.16648	0.0359311	-0.0242183	0.140577	0.112647	0.649031	0.905899	0.00833484	0.751524
451	ENSG00000241985.1	sense_intronic	WWTR1-IT1	0.928331	0.187306	-1.45965	1.02765	0.308831	0.723861	-4.89038	-1.96172	-0.512307	0.91534	NA	-0.16092	-0.051509	0.0801199	NA	0.355907	0.901936	0.628903	NA
4901	ENSG00000114744.8	protein_coding	COMMD2	4.65231	0.0270884	4.49914	0.659238	0.512627	0.845132	-6.1778	-1.63945	-0.160574	-2.22307	-1.17534	-0.0232205	-0.00328872	-0.0364677	-0.0488184	0.46694	0.974064	0.138038	0.748954
6539	ENSG00000206199.9	protein_coding	ANKUB1	0.185215	-0.184347	-1.91227	-0.284436	0.777196	0.946374	-5.20933	NA	NA	1.95565	NA	NA	NA	0.433277	NA	NA	NA	0.206252	NA
3635	ENSG00000082996.19	protein_coding	RNF13	32.4581	0.00849282	6.81385	0.173649	0.86281	0.969147	-6.53954	-2.63237	-0.837717	-3.80089	0.220269	-0.0531712	-0.0205185	-0.0942261	0.00771548	0.172844	0.816681	0.00388455	0.969008
3440	ENSG00000070087.13	protein_coding	PFN2	48.1506	0.0159301	7.30335	0.352768	0.725676	0.928665	-6.50038	-2.21077	2.56148	1.81052	-0.322692	-0.0252279	0.0533497	0.0261152	-0.0104987	0.278514	0.286549	0.254208	0.952426
1128	ENSG00000224831.3	processed_pseudogene	RP11-651P23.4	1.36627	0.0773735	0.531842	0.85538	0.396232	0.786704	-5.35632	-1.49904	0.137144	NA	-0.25556	-0.0409777	0.00535218	NA	-0.0158632	0.522029	0.977155	NA	0.964153
1967	ENSG00000243321.3	lincRNA	RP11-167H9.3	0.236615	-0.432686	-1.38305	-1.42048	0.161386	0.593697	-4.53846	NA	NA	NA	NA	NA	NA	NA	NA	NA	NA	NA	NA
11676	ENSG00000196428.12	protein_coding	TSC22D2	6.05073	0.0237317	6.1239	0.543819	0.58887	0.87853	-6.38272	-0.918591	0.19434	0.454599	1.02632	-0.0161492	0.00406212	0.00906325	0.0450023	0.734381	0.968261	0.833703	0.792989
5747	ENSG00000120742.10	protein_coding	SERP1	11.8517	0.0389436	6.08069	0.822681	0.414414	0.798608	-6.19076	1.33334	1.91825	2.38091	2.66914	0.0197789	0.0405932	0.0434982	0.166351	0.582185	0.464138	0.104615	0.333869
4131	ENSG00000144895.11	protein_coding	EIF2A	8.91176	0.0872449	5.16515	2.27938	0.0267417	0.328237	-3.99948	-1.4325	-0.361914	0.997886	0.249929	-0.0193533	-0.00592011	0.0137594	0.00792529	0.549392	0.933169	0.590814	0.965089
4135	ENSG00000198843.12	protein_coding	SELT	29.0822	0.000114354	6.8768	0.00315554	0.997494	0.999453	-6.55551	-0.749083	-0.013006	NA	-1.52259	-0.00871395	-0.000208146	NA	-0.0551132	0.793632	0.99744	NA	0.640922
2075	ENSG00000163645.14	protein_coding	ERICH6	0.228714	-0.000597747	-1.14851	-0.00388124	0.996918	0.999275	-5.34187	NA	NA	-1.74179	NA	NA	NA	-0.095149	NA	NA	NA	0.277792	NA
827	ENSG00000240137.5	antisense	ERICH6-AS1	1.70297	-0.0294528	0.323744	-0.222583	0.824725	0.960088	-5.60789	2.28079	-1.30204	0.667123	-1.08032	0.083725	-0.05732	0.0248399	-0.0648747	0.257969	0.674878	0.741483	0.775993
2617	ENSG00000181788.3	protein_coding	SIAH2	4.77232	0.0997443	3.62317	1.97974	0.0529921	0.418421	-4.42006	0.860671	1.571	-0.152531	1.09025	0.0149994	0.0388823	-0.00308788	0.0611315	0.755598	0.584957	0.951998	0.77243
12619	ENSG00000144893.12	protein_coding	MED12L	6.14877	-0.0799997	6.20861	-1.08414	0.283261	0.704936	-5.95317	2.80229	2.16256	1.31787	1.66843	0.0377092	0.0677367	0.0209942	0.0487469	0.14238	0.387046	0.447059	0.599067
2815	ENSG00000174944.8	protein_coding	P2RY14	0.919721	0.111909	1.26724	0.883761	0.380859	0.776736	-5.4471	-0.188132	0.932974	-1.51797	NA	-0.00941092	0.0744086	-0.0799179	NA	0.959469	0.789752	0.362455	NA
690	ENSG00000239570.1	processed_pseudogene	SETP11	1.27779	0.148007	-0.340631	1.09969	0.276491	0.700027	-4.97192	1.75991	2.10129	0.66466	1.77551	0.0733698	0.117088	0.0367118	0.115536	0.425155	0.408805	0.742326	0.571549
2764	ENSG00000181631.6	protein_coding	P2RY13	2.06547	-0.44002	1.93487	-2.23313	0.0298316	0.345118	-3.74022	-3.37138	-2.49972	-1.68246	NA	-0.287153	-0.22081	-0.0832329	NA	0.0608964	0.302633	0.299421	NA
1859	ENSG00000169313.9	protein_coding	P2RY12	12.523	-0.521297	3.93069	-2.5509	0.0137004	0.261549	-3.29868	-3.1352	-3.06137	-1.39415	-2.10094	-0.266991	-0.255435	-0.0753226	-0.36207	0.0871762	0.19468	0.413938	0.473675
11727	ENSG00000152580.8	protein_coding	IGSF10	0.380237	-0.252935	1.87244	-1.37144	0.176079	0.610148	-5.08905	-1.33901	-2.95059	-0.461616	-0.649904	-0.0608458	-0.275358	-0.0307146	-0.0484721	0.580004	0.215842	0.830381	0.88478
4181	ENSG00000198829.6	protein_coding	SUCNR1	0.161819	-0.279224	-1.30678	-1.00814	0.318015	0.732909	-5.00128	NA	NA	-1.11116	NA	NA	NA	-0.103978	NA	NA	NA	0.537479	NA
9989	ENSG00000152601.17	protein_coding	MBNL1	11.7725	0.0573245	6.87379	1.81371	0.0754452	0.47149	-4.96544	-0.156883	-0.347185	2.12396	0.499615	-0.00151428	-0.00489519	0.0235319	0.01327	0.967463	0.936087	0.161445	0.918959
6585	ENSG00000229619.3	antisense	MBNL1-AS1	0.551731	0.176433	1.82114	1.98025	0.0529323	0.418174	-4.14014	0.463797	0.944477	-0.404718	0.617191	0.01064	0.0487098	-0.0102394	0.0375775	0.88872	0.786768	0.853881	0.892641
113	ENSG00000201217.1	misc_RNA	Y_RNA	3.81349	0.0834785	-1.24164	0.768428	0.44568	0.814923	-5.10479	-2.29809	1.694	NA	-0.995488	-0.114759	0.0994366	NA	-0.0986473	0.252399	0.541808	NA	0.798831
6747	ENSG00000169860.6	protein_coding	P2RY1	4.04716	-0.0163756	4.55538	-0.115878	0.908192	0.978876	-6.38489	-2.3848	-0.707664	3.16936	0.235016	-0.0819956	-0.0286198	0.147415	0.022027	0.23056	0.850295	0.0203935	0.967078
8351	ENSG00000181467.4	protein_coding	RAP2B	2.65252	-0.156958	4.33621	-1.57093	0.122214	0.545758	-5.18211	2.68376	1.3169	4.57897	-0.510486	0.0574261	0.0390649	0.102837	-0.0262823	0.163321	0.670074	0.000323944	0.91627
6580	ENSG00000243069.7	processed_transcript	ARHGEF26-AS1	2.80102	-0.190061	4.1172	-2.15691	0.0356166	0.366488	-4.14158	0.24768	0.134963	-0.137724	0.481838	0.00605206	0.00390895	-0.00465176	0.0334273	0.945065	0.977442	0.956842	0.923393
5489	ENSG00000114790.12	protein_coding	ARHGEF26	8.25765	-0.0856066	5.39687	-0.924661	0.359377	0.764655	-6.05942	-0.090685	0.0469601	0.877198	-0.727975	-0.00234515	0.00114192	0.0214347	-0.0470104	0.981081	0.992889	0.64692	0.868959
10562	ENSG00000174953.13	protein_coding	DHX36	9.04786	-0.0155718	6.56057	-0.491144	0.625374	0.893743	-6.42922	-0.964631	0.427661	-0.0054438	-0.784781	-0.0102003	0.00604657	-6.50453e-05	-0.0203798	0.716207	0.921085	0.998625	0.856849
2239	ENSG00000279305.1	TEC	RP11-316N24.2	1.14062	-0.180873	0.727714	-0.618889	0.538669	0.857657	-5.53689	-0.675365	0.701755	NA	NA	-0.0339993	0.0751654	NA	NA	0.819136	0.851079	NA	NA
2323	ENSG00000174948.5	protein_coding	GPR149	1.92514	-0.294874	1.61626	-1.04726	0.299784	0.718193	-5.36741	-1.06609	0.472785	1.85495	NA	-0.0445572	0.0448999	0.0627375	NA	0.678241	0.910134	0.238863	NA
2193	ENSG00000240048.1	processed_pseudogene	DDX50P2	0.458838	-0.0442137	-0.335504	-0.219686	0.826969	0.960712	-5.47329	0.337875	0.803456	-0.45864	NA	0.0174448	0.0688443	-0.0182696	NA	0.923344	0.823698	0.831929	NA
9620	ENSG00000196549.10	protein_coding	MME	1.46111	0.417678	2.98953	2.03212	0.0472202	0.401892	-4.24929	0.949459	0.294394	0.906638	NA	0.0369697	0.0503032	0.0303264	NA	0.7228	0.945922	0.633177	NA
873	ENSG00000240045.1	protein_coding	RP11-451G4.2	2.02031	-0.162486	-0.321141	-0.586405	0.560119	0.867388	-5.42481	NA	NA	NA	NA	NA	NA	NA	NA	NA	NA	NA	NA
7173	ENSG00000114805.16	protein_coding	PLCH1	4.17104	-0.220138	4.78644	-1.83171	0.0726764	0.466386	-4.80234	0.486968	2.45273	3.09176	1.96544	0.0152299	0.103098	0.101281	0.144591	0.880339	0.309369	0.0245351	0.516217
2134	ENSG00000174928.15	protein_coding	C3orf33	3.26576	0.0122497	2.77264	0.219146	0.827387	0.960712	-6.11096	1.27301	1.4172	1.5529	1.04651	0.0219658	0.0300288	0.0329668	0.0335036	0.602508	0.637498	0.348918	0.786822
9627	ENSG00000169359.13	protein_coding	SLC33A1	4.4211	0.024697	5.38699	0.631171	0.53067	0.854207	-6.27952	-1.64034	-1.15895	0.658552	0.524855	-0.0191276	-0.0180263	0.0088264	0.0160861	0.466491	0.721176	0.745303	0.913358
8885	ENSG00000163655.15	protein_coding	GMPS	11.7637	0.0730898	6.68242	2.10265	0.0403136	0.384607	-4.43464	-1.84206	0.678463	2.53089	-0.86165	-0.0145762	0.00955192	0.0275189	-0.0271338	0.39479	0.85657	0.0802083	0.835881
873	ENSG00000240489.1	processed_pseudogene	SETP14	1.79862	0.0308695	0.636276	0.361497	0.71918	0.926918	-5.61824	-0.161492	-0.0777079	1.11675	-0.181729	-0.00534833	-0.00333555	0.0495346	-0.0151468	0.9667	0.987123	0.535407	0.973737
6852	ENSG00000169282.17	protein_coding	KCNAB1	4.95981	-0.00296864	4.88845	-0.026702	0.978799	0.996715	-6.43361	0.0920919	1.58948	1.75167	-1.3229	0.00130074	0.0559827	0.0561159	-0.155408	0.981025	0.576372	0.274262	0.7044
508	ENSG00000272990.1	antisense	RP11-305K5.1	6.40032	0.0720465	1.64064	0.773779	0.442536	0.812666	-5.60301	-0.409047	1.30385	NA	1.09023	-0.0168479	0.0625414	NA	0.0806526	0.90493	0.674332	NA	0.77243
4627	ENSG00000114850.6	protein_coding	SSR3	24.8692	-0.0144571	6.83049	-0.38484	0.701913	0.921737	-6.48376	1.84641	2.46881	0.988386	-1.35075	0.0223726	0.0418173	0.0157519	-0.0413884	0.39318	0.307922	0.595202	0.693728
1254	ENSG00000243926.1	antisense	TIPARP-AS1	0.333799	0.173129	-1.28387	1.27753	0.207041	0.642672	-4.69449	0.526218	-0.303086	-0.92939	NA	0.0332225	-0.0251694	-0.0625897	NA	0.867126	0.944947	0.621915	NA
5048	ENSG00000163659.12	protein_coding	TIPARP	7.1911	0.144318	5.07171	1.22341	0.226642	0.66288	-5.72146	0.144171	0.428591	-0.560718	0.545783	0.00519381	0.0206749	-0.0196124	0.0641942	0.969785	0.920613	0.788507	0.90845
1045	ENSG00000174912.7	processed_pseudogene	METTL15P1	0.753106	0.153435	-0.508865	0.69905	0.48761	0.835149	-5.25963	-0.132566	-1.22939	0.200558	-0.132592	-0.0107082	-0.10798	0.0135278	-0.0223562	0.972954	0.697895	0.934742	0.979804
3822	ENSG00000240875.5	lincRNA	LINC00886	0.720371	0.00613857	1.35842	0.0494192	0.960773	0.992924	-5.83623	1.12572	0.0469279	2.16446	NA	0.0687636	0.00289045	0.11069	NA	0.65703	0.992889	0.151833	NA
1182	ENSG00000230457.3	processed_pseudogene	PA2G4P4	1.14327	0.0674677	0.408281	0.880232	0.38275	0.777082	-5.29491	0.239205	-0.698222	0.548982	-0.963048	0.00900489	-0.0297995	0.0203522	-0.0895766	0.948041	0.851603	0.794419	0.807076
5581	ENSG00000197980.11	protein_coding	LEKR1	0.209933	-0.283191	0.121674	-2.54071	0.0140599	0.264128	-2.93292	NA	NA	1.13768	NA	NA	NA	0.0619307	NA	NA	NA	0.526273	NA
2018	ENSG00000243629.1	lincRNA	LINC00880	1.5501	0.179025	-1.24273	0.333682	0.73995	0.934077	-5.32786	-0.134424	-0.209604	1.3182	NA	-0.0169251	-0.0350659	0.213775	NA	0.972572	0.965	0.447059	NA
8729	ENSG00000163660.11	protein_coding	CCNL1	4.96891	0.0185929	5.38034	0.282594	0.778601	0.946912	-6.44393	-1.44945	-0.685783	-1.92851	2.43451	-0.0352604	-0.0264188	-0.0517105	0.157013	0.543048	0.853564	0.214854	0.386259
320	ENSG00000241770.1	antisense	RP11-555M1.3	1.31907	0.179396	-1.35086	1.19269	0.23836	0.672161	-4.77782	-1.22	0.42448	NA	-0.020387	-0.0770476	0.0310521	NA	-0.00195146	0.623619	0.921726	NA	0.997133
1544	ENSG00000243176.5	processed_transcript	RP11-550I24.2	0.680802	-0.0176644	0.0376967	-0.157397	0.875537	0.971657	-5.55526	2.90299	1.22276	NA	0.362794	0.13026	0.0604055	NA	0.0241873	0.123526	0.699881	NA	0.94505
6554	ENSG00000197415.11	protein_coding	VEPH1	0.279758	-0.278358	-0.125963	-0.940806	0.351117	0.760014	-5.1769	-0.0464102	0.182246	1.48816	NA	-0.00324409	0.017465	0.16446	NA	0.99074	0.970316	0.375448	NA
1940	ENSG00000163661.3	protein_coding	PTX3	0.289296	-0.0806686	-1.09203	-0.373141	0.710547	0.925017	-5.33058	0.625955	-1.30415	-0.460447	1.45727	0.0474933	-0.121182	-0.0573828	0.173713	0.836002	0.67411	0.830823	0.656888
3180	ENSG00000174899.10	protein_coding	PQLC2L	0.98787	0.195782	1.2218	1.30901	0.196238	0.632784	-5.05391	NA	NA	1.44257	NA	NA	NA	0.149421	NA	NA	NA	0.394373	NA
5045	ENSG00000168779.19	protein_coding	SHOX2	8.76887	0.256004	4.45067	1.20314	0.234327	0.668973	-5.66129	NA	NA	NA	NA	NA	NA	NA	NA	NA	NA	NA	NA
5117	ENSG00000174891.12	protein_coding	RSRC1	10.6566	-0.000390903	5.70056	-0.00764919	0.993926	0.999189	-6.50148	-1.91093	0.812285	-0.10107	0.562276	-0.0201198	0.0148653	-0.00111731	0.0203702	0.372732	0.82232	0.970005	0.90434
3569	ENSG00000178053.17	protein_coding	MLF1	5.41548	-0.136667	4.15112	-1.20398	0.234002	0.668973	-5.63988	2.87268	-0.71537	-0.127706	0.0896741	0.0588074	-0.0243193	-0.0032875	0.00498343	0.127669	0.847429	0.959629	0.98583
9032	ENSG00000168827.14	protein_coding	GFM1	7.96539	0.0309515	6.15573	0.957821	0.342548	0.753641	-6.07802	-1.54413	-2.04357	0.695716	-1.72443	-0.0180061	-0.028167	0.00909916	-0.0447507	0.504395	0.427332	0.729432	0.587912
1504	ENSG00000079257.7	protein_coding	LXN	1.08023	0.128006	0.351129	0.600096	0.551026	0.86245	-5.49165	-0.414273	-1.7156	0.66101	NA	-0.0283351	-0.151883	0.0345805	NA	0.904558	0.535198	0.744174	NA
215	ENSG00000272440.1	lincRNA	RP11-379F4.6	2.34661	-0.0295217	-1.10844	-0.20405	0.839104	0.96335	-5.34099	-0.783919	-0.517619	NA	-0.0527377	-0.0411439	-0.0397787	NA	-0.00524356	0.782986	0.90099	NA	0.991203
2236	ENSG00000118849.9	protein_coding	RARRES1	0.248694	0.15706	-1.27005	0.605975	0.547145	0.860316	-5.21526	-0.666386	-1.08095	-0.846333	-0.0139041	-0.0486223	-0.10812	-0.0691147	-0.00176596	0.822734	0.746513	0.660249	0.998776
5288	ENSG00000118855.18	protein_coding	MFSD1	5.78502	-0.00751931	4.90606	-0.147952	0.882948	0.973072	-6.42352	-2.11257	-1.05872	-0.338726	-1.01181	-0.0305412	-0.0216756	-0.00517544	-0.0337182	0.310193	0.755149	0.882249	0.796467
4177	ENSG00000240207.6	antisense	RP11-379F4.4	2.3471	0.14422	3.2276	1.48654	0.143124	0.572555	-5.15545	-0.547907	-2.33397	NA	0.21335	-0.0146027	-0.0673895	NA	0.0107227	0.859276	0.342908	NA	0.970893
323	ENSG00000243675.1	processed_pseudogene	RP11-379F4.1	1.59278	0.008641	-1.09003	0.0526644	0.958199	0.992388	-5.35415	0.614688	-0.230526	NA	-0.599045	0.0327773	-0.0143699	NA	-0.0447002	0.839377	0.961758	NA	0.895746
578	ENSG00000271778.1	sense_intronic	RP11-379F4.8	1.22216	0.294338	-0.566835	2.47589	0.016555	0.281313	-3.05692	0.172597	0.0731333	NA	0.178733	0.0067558	0.00385319	NA	0.0131977	0.964321	0.988047	NA	0.974241
1924	ENSG00000279311.1	TEC	RP11-170K4.2	0.756121	0.268702	0.389662	2.09141	0.0413514	0.387284	-3.76922	1.8534	0.300376	NA	1.20728	0.0976917	0.0210994	NA	0.0941752	0.391702	0.945374	NA	0.738992
2923	ENSG00000214216.10	protein_coding	IQCJ	1.25197	0.0767571	1.67837	0.750555	0.456275	0.820206	-5.621	1.2443	-0.520667	-7.31504	0.473307	0.0457851	-0.0332244	-0.286058	0.046735	0.614626	0.900168	1.17694e-09	0.925245
1692	ENSG00000283154.1	protein_coding	IQCJ-SCHIP1	0.174355	0.13427	-2.19114	0.568432	0.572168	0.872788	-5.09618	NA	NA	-4.27352	NA	NA	NA	-0.367144	NA	NA	NA	0.000904366	NA
1464	ENSG00000283245.1	protein_coding	SCHIP1	0.414336	0.227769	-0.94973	1.76654	0.0831241	0.485392	-4.17029	2.09226	0.142365	-3.73001	NA	0.0765104	0.00981457	-0.242019	NA	0.315569	0.976217	0.00476058	NA
7645	ENSG00000151967.18	protein_coding	SCHIP1	4.68629	-0.00422407	5.13216	-0.0811059	0.935666	0.987073	-6.45275	-2.73739	0.471222	-3.31977	0.478309	-0.0399878	0.0112582	-0.0759714	0.0196837	0.151408	0.910191	0.0140347	0.923967
2040	ENSG00000168811.6	protein_coding	IL12A	0.503132	0.00870034	-0.145469	0.0456689	0.963748	0.994036	-5.52166	-0.369088	1.14539	-0.862257	NA	-0.0261777	0.0872938	-0.0751805	NA	0.914778	0.724147	0.65309	NA
1944	ENSG00000184100.6	processed_pseudogene	BRD7P2	0.309998	-0.128128	-0.762174	-1.03751	0.304257	0.722118	-4.96997	-1.16389	-0.0652897	-0.920194	NA	-0.0577525	-0.00429852	-0.045582	NA	0.643108	0.989051	0.626419	NA
2578	ENSG00000180044.4	protein_coding	C3orf80	0.947188	0.128372	0.731375	0.644387	0.522133	0.850154	-5.56396	-1.7748	-0.618755	0.256321	0.321146	-0.0418289	-0.034922	0.0192859	0.0324472	0.418582	0.874011	0.914513	0.953058
7175	ENSG00000068885.14	protein_coding	IFT80	4.49766	-0.0115438	4.97597	-0.207381	0.836516	0.963088	-6.41717	-1.53092	-0.550366	-1.82889	-1.90532	-0.0320648	-0.0131683	-0.0366634	-0.060569	0.510107	0.891876	0.247802	0.529028
8457	ENSG00000113810.15	protein_coding	SMC4	1.28615	0.0797938	3.38333	1.52875	0.132336	0.558412	-5.11447	-1.51895	-2.72726	-2.26188	-1.59867	-0.0320089	-0.0628834	-0.0504554	-0.0647702	0.51572	0.263005	0.129213	0.620461
7865	ENSG00000213186.7	protein_coding	TRIM59	1.82506	-0.0784536	3.56068	-0.674602	0.502892	0.840838	-6.03379	-2.22495	-0.437163	-2.71321	NA	-0.16046	-0.0278456	-0.123583	NA	0.273903	0.918009	0.0560881	NA
9413	ENSG00000186432.8	protein_coding	KPNA4	11.7611	-0.0184783	6.78879	-0.593922	0.555117	0.864491	-6.38116	0.276545	0.822592	3.26504	-1.65737	0.0027061	0.0100988	0.036242	-0.0445808	0.938033	0.819744	0.0161391	0.603555
330	ENSG00000238741.1	scaRNA	SCARNA7	373.748	0.0662862	6.90547	1.23551	0.222147	0.658845	-5.80495	-1.40426	-1.00335	-1.65363	-0.860489	-0.0289487	-0.0237309	-0.0394941	-0.0383481	0.55861	0.771238	0.309496	0.836116
2047	ENSG00000229320.3	transcribed_processed_pseudogene	KRT8P12	2.16796	-0.0265732	2.12213	-0.398624	0.691788	0.917967	-5.92513	2.28872	-1.73525	-0.490861	-0.14923	0.0640467	-0.0593989	-0.0127219	-0.00961983	0.2558	0.529675	0.818793	0.978183
1715	ENSG00000260572.1	antisense	RP11-16N11.2	1.02854	0.0728473	0.79371	0.823384	0.414018	0.798608	-5.40665	0.589675	0.241245	NA	1.31556	0.0193644	0.00983231	NA	0.0897029	0.846732	0.959074	NA	0.707403
12447	ENSG00000163590.13	protein_coding	PPM1L	15.097	-0.062724	7.49521	-1.05497	0.296276	0.716337	-6.017	-0.819792	0.961089	1.86206	2.72691	-0.0116539	0.0300766	0.0370977	0.0946496	0.770261	0.782391	0.236258	0.314955
4183	ENSG00000169255.13	protein_coding	B3GALNT1	13.2713	-0.0886313	5.70363	-1.42166	0.161044	0.593477	-5.51283	1.85526	-0.746181	-0.677006	1.15196	0.0241772	-0.0152439	-0.0117878	0.0291278	0.391702	0.838659	0.736973	0.755469
4869	ENSG00000169251.12	protein_coding	NMD3	10.2387	-0.00499387	5.63011	-0.146795	0.883857	0.97328	-6.49159	-1.69461	0.940753	1.47463	-0.258704	-0.0208576	0.0156864	0.0222183	-0.00920461	0.44744	0.788029	0.380179	0.963122
3745	ENSG00000196542.8	protein_coding	SPTSSB	7.79264	0.218105	4.15933	1.46995	0.147551	0.57835	-5.30755	-2.24579	-0.569924	4.82738	-0.0512305	-0.0512685	-0.0288549	0.160112	-0.00326799	0.267706	0.887335	0.000129305	0.99141
471	ENSG00000234851.4	processed_pseudogene	RPL23AP42	6.45912	0.135745	1.56918	1.86473	0.0678196	0.454602	-4.29355	-0.0442324	2.20562	0.900587	0.444825	-0.00163357	0.0977009	0.0344677	0.0299912	0.990994	0.374076	0.635997	0.931825
4892	ENSG00000121871.3	protein_coding	SLITRK3	5.99684	-0.0154392	4.77487	-0.211942	0.832974	0.962185	-6.40178	0.286589	-0.984681	-0.00793886	0.577179	0.00470546	-0.0266765	-0.000218872	0.0216538	0.935118	0.777152	0.997824	0.900703
1860	ENSG00000244128.5	lincRNA	LINC01322	1.05932	-0.0346282	0.809838	-0.208832	0.835389	0.962826	-5.69455	2.22513	-1.68987	0.924981	0.912917	0.0674578	-0.10549	0.0292933	0.0519659	0.273893	0.54295	0.624029	0.820178
3082	ENSG00000114200.9	protein_coding	BCHE	6.45429	-0.248089	4.16076	-2.20098	0.0321624	0.354769	-4.0551	-2.08684	-1.93751	-1.11648	1.05773	-0.0739039	-0.0932442	-0.0420616	0.158986	0.316083	0.459233	0.535407	0.782432
3972	ENSG00000169064.12	protein_coding	ZBBX	1.98269	-0.26346	2.30405	-1.13137	0.263046	0.689441	-5.44353	1.32139	-0.519133	0.749693	-0.368355	0.0542904	-0.0357297	0.0473877	-0.0240372	0.586802	0.900571	0.703356	0.943406
2835	ENSG00000114204.14	protein_coding	SERPINI2	1.93197	-0.0600572	2.2039	-0.428336	0.67016	0.911182	-5.9204	-0.0936988	0.142568	1.98084	1.33541	-0.00408887	0.00899129	0.113215	0.160348	0.980838	0.976217	0.198792	0.699356
3891	ENSG00000174776.10	protein_coding	WDR49	11.3143	-0.152161	5.31683	-1.33119	0.188885	0.624384	-5.60906	-0.299504	-1.66872	2.54785	1.2557	-0.00935772	-0.0788234	0.160105	0.0863633	0.932543	0.548867	0.0774644	0.725994
3275	ENSG00000114209.14	protein_coding	PDCD10	8.6265	0.0440886	4.80823	1.15525	0.253222	0.682498	-5.77289	-0.345587	-0.571581	1.40709	0.231067	-0.00411033	-0.00865104	0.017116	0.0061382	0.92154	0.886839	0.408832	0.96765
288	ENSG00000241120.1	processed_pseudogene	HMGN1P8	2.04045	0.174185	-0.889973	1.30882	0.196301	0.632784	-4.7007	1.45896	0.728466	-0.59329	0.42714	0.0572731	0.0373888	-0.0365103	0.0299084	0.539805	0.843849	0.774468	0.93598
2418	ENSG00000163536.12	protein_coding	SERPINI1	85.358	-0.172472	7.37032	-1.23034	0.224059	0.660971	-5.81232	-0.830164	-0.16693	1.47188	-1.01794	-0.0112979	-0.00658048	0.0310557	-0.0497327	0.765951	0.973137	0.381131	0.795003
4647	ENSG00000173905.8	protein_coding	GOLIM4	21.691	-0.0348003	6.62046	-0.475043	0.636729	0.898498	-6.44095	-1.15597	0.598365	-2.04475	0.62866	-0.0196331	0.0148371	-0.0562055	0.0440928	0.645472	0.880208	0.182251	0.890019
4658	ENSG00000206120.11	transcribed_unitary_pseudogene	EGFEM1P	3.68237	-0.328845	3.83032	-2.70743	0.00913243	0.231423	-2.93068	0.654911	-2.49496	-1.42042	-0.14849	0.0233736	-0.145824	-0.0456533	-0.0312719	0.827073	0.302633	0.403958	0.978218
710	ENSG00000242268.2	lincRNA	RP11-368I23.2	2.6639	-0.454657	0.628218	-3.54512	0.000835212	0.104429	-0.656532	0.125587	-1.98154	NA	0.264419	0.00670945	-0.153667	NA	0.0678759	0.973929	0.447556	NA	0.962381
445	ENSG00000272797.1	lincRNA	RP11-368I23.3	0.989847	-0.326323	-1.38723	-2.14799	0.0363541	0.369965	-3.61252	-1.28606	-0.62424	NA	-1.02257	-0.0987286	-0.0748894	NA	-0.272762	0.598373	0.872141	NA	0.793377
430	ENSG00000273177.1	lincRNA	RP11-368I23.4	0.81639	-0.293516	-1.81838	-1.56096	0.124547	0.547987	-4.36713	-0.789568	-1.3337	NA	NA	-0.0757627	-0.170984	NA	NA	0.780762	0.663554	NA	NA
9103	ENSG00000085276.17	protein_coding	MECOM	1.15511	0.164989	3.29679	1.87507	0.066356	0.451975	-4.56127	-1.72181	-1.43819	-1.39038	NA	-0.0813344	-0.0815343	-0.0546827	NA	0.438723	0.628418	0.415473	NA
410	ENSG00000213178.3	processed_pseudogene	RP11-641D5.1	1.79453	0.00164534	-0.477385	0.0139721	0.988905	0.998139	-5.4696	-1.39557	-0.204737	NA	-1.20919	-0.0497231	-0.00856484	NA	-0.116042	0.560321	0.966475	NA	0.738284
2005	ENSG00000184378.2	protein_coding	ACTRT3	1.38934	0.262359	0.899708	1.29976	0.199368	0.634698	-4.98708	-0.543952	-0.0268527	0.128955	1.18674	-0.0374662	-0.0021074	0.0105276	0.193797	0.861218	0.995998	0.959564	0.7448
5730	ENSG00000085274.15	protein_coding	MYNN	3.8429	0.0118304	4.45868	0.326058	0.745678	0.93641	-6.33428	-0.42691	0.627035	-1.90908	1.34183	-0.00623532	0.0109362	-0.0302893	0.0359731	0.901022	0.871109	0.220787	0.697739
3143	ENSG00000269984.1	antisense	RP11-362K14.5	0.390688	0.0474233	0.213511	0.502394	0.617493	0.890763	-5.47713	0.362575	-0.309795	NA	0.853772	0.0156418	-0.0177207	NA	0.069787	0.916573	0.944177	NA	0.838776
4851	ENSG00000171757.15	protein_coding	LRRC34	2.15937	-0.0772751	3.2897	-0.835212	0.407387	0.793776	-5.88144	1.31428	-0.494776	2.23363	1.15688	0.0326074	-0.0167382	0.0756249	0.0786842	0.588891	0.905781	0.135666	0.754093
472	ENSG00000270135.1	antisense	RP11-362K14.7	1.26538	0.274209	-0.914376	1.48168	0.144409	0.574105	-4.51981	-0.86164	1.24358	NA	0.0962677	-0.0410342	0.0908128	NA	0.00931045	0.755292	0.692552	NA	0.984909
1252	ENSG00000270096.1	antisense	RP11-362K14.6	0.939951	-0.00041416	0.202488	-0.0038896	0.996911	0.999275	-5.59683	-1.07842	1.47615	NA	0.502845	-0.037833	0.0690317	NA	0.0383403	0.674291	0.620148	NA	0.917836
1827	ENSG00000188306.6	protein_coding	LRRIQ4	0.228959	-0.317353	-1.5581	-1.35863	0.18008	0.613575	-4.60294	NA	NA	0.394293	NA	NA	NA	0.0340927	NA	NA	NA	0.858129	NA
7977	ENSG00000239219.2	antisense	RP11-379K17.4	0.0648223	-0.0647871	-1.1167	-0.323527	0.747583	0.936814	-5.29236	NA	NA	NA	NA	NA	NA	NA	NA	NA	NA	NA	NA
7928	ENSG00000008952.16	protein_coding	SEC62	34.2547	-0.00582819	8.07553	-0.232612	0.816968	0.957836	-6.54482	-0.499039	2.60361	-0.964794	0.543888	-0.00575478	0.0432478	-0.0121928	0.0135482	0.876477	0.282075	0.605181	0.908695
4458	ENSG00000173890.16	protein_coding	GPR160	0.148315	-0.102164	-0.945902	-0.475831	0.636171	0.898498	-5.34321	1.19612	0.823909	3.21714	NA	0.0688851	0.0561104	0.173158	NA	0.631228	0.81973	0.018222	NA
16919	ENSG00000173889.15	protein_coding	PHC3	8.21267	0.0179915	7.09043	0.642152	0.523571	0.850654	-6.35939	0.52122	3.24956	-0.375006	2.00838	0.0054818	0.0386023	-0.00351388	0.0505087	0.868946	0.163099	0.867242	0.503653
5841	ENSG00000163558.12	protein_coding	PRKCI	6.26527	0.0473798	5.16425	1.1017	0.275621	0.699926	-5.86732	0.894196	0.0559494	1.93964	-1.70557	0.00998376	0.000931405	0.0300445	-0.054654	0.743763	0.990578	0.211304	0.592198
7782	ENSG00000136603.13	protein_coding	SKIL	10.5101	0.0266953	6.33935	0.433366	0.666526	0.910039	-6.44914	-1.65971	-1.1609	8.19525	-0.631598	-0.0270328	-0.0290108	0.168613	-0.0383369	0.459949	0.721176	5.8238e-12	0.889038
6032	ENSG00000013297.10	protein_coding	CLDN11	21.8346	0.121283	6.76896	1.18911	0.239752	0.672808	-5.84629	-1.5502	-0.353323	-3.1308	NA	-0.110149	-0.0202819	-0.159929	NA	0.502445	0.935059	0.0224082	NA
10459	ENSG00000013293.5	protein_coding	SLC7A14	11.5328	0.0140457	6.82526	0.170877	0.864978	0.969818	-6.53911	-1.64927	-2.29027	1.42354	-1.23611	-0.0288894	-0.0981658	0.0361044	-0.0644758	0.463787	0.353877	0.402577	0.7305
1010	ENSG00000241416.1	processed_pseudogene	KRT8P13	1.28548	0.0850118	0.0336388	0.516552	0.60764	0.886092	-5.44144	-1.4133	-1.06977	1.19289	NA	-0.158269	-0.11768	0.0881854	NA	0.55584	0.750754	0.501274	NA
3097	ENSG00000244738.1	sense_intronic	RP11-373E16.3	0.364638	0.11444	-0.17208	0.721084	0.47406	0.827735	-5.29551	NA	NA	NA	NA	NA	NA	NA	NA	NA	NA	NA	NA
2326	ENSG00000163584.17	protein_coding	RPL22L1	2.10736	-0.00571897	2.24632	-0.0801462	0.936426	0.987413	-6.01814	-1.35447	-0.243663	0.957675	1.38092	-0.0370745	-0.00841889	0.0283011	0.0967155	0.57464	0.958398	0.608611	0.68314
5593	ENSG00000163577.7	protein_coding	EIF5A2	7.06288	0.26088	5.1582	3.0068	0.00404634	0.182696	-2.32056	-3.22838	0.13515	5.13127	-0.910544	-0.0623155	0.00461946	0.0920163	-0.0486909	0.0774628	0.977442	3.93122e-05	0.821331
8523	ENSG00000154310.16	protein_coding	TNIK	22.5071	-0.103247	7.57527	-1.77436	0.0818087	0.483227	-5.04344	1.90972	0.230143	-0.560284	-0.184241	0.0322413	0.00447103	-0.0108369	-0.00746193	0.373233	0.961758	0.788507	0.973697
96	ENSG00000207963.1	miRNA	MIR569	5.48955	-0.100664	-1.153	-0.521928	0.603918	0.88391	-5.23827	0.623379	0.314929	1.58093	0.696358	0.0358053	0.0211737	0.0967098	0.0615172	0.836795	0.943167	0.337377	0.872698
1645	ENSG00000279673.1	TEC	RP11-185E8.2	0.748391	-0.230998	0.244515	-1.84801	0.0702437	0.461051	-4.15527	0.66239	-1.83073	NA	-0.192334	0.0296715	-0.107237	NA	-0.0225519	0.824573	0.495495	NA	0.97367
12859	ENSG00000075651.15	protein_coding	PLD1	4.48979	0.123306	5.67721	1.59191	0.117416	0.540436	-5.26325	-2.08528	-1.62241	-2.9243	0.91917	-0.102252	-0.0648122	-0.0987447	0.0782787	0.316474	0.562625	0.0358794	0.818271
13270	ENSG00000075420.12	protein_coding	FNDC3B	2.31124	0.140615	4.86885	2.02778	0.0476772	0.403174	-4.46762	1.54397	-2.30527	3.36283	0.208477	0.0300191	-0.0593714	0.063953	0.0089555	0.504395	0.350621	0.0127099	0.97164
3473	ENSG00000121858.10	protein_coding	TNFSF10	2.80235	-0.362166	3	-1.97141	0.053963	0.420697	-4.35299	-1.45882	-2.68884	-1.42828	NA	-0.113909	-0.26732	-0.10079	NA	0.539805	0.268539	0.400483	NA
4808	ENSG00000144959.9	protein_coding	NCEH1	15.6325	0.132908	6.11332	2.36863	0.0215718	0.306805	-3.87024	-1.1788	-0.613132	0.456608	-0.595256	-0.0191081	-0.0145855	0.0126022	-0.0250934	0.637388	0.875917	0.832992	0.896678
5499	ENSG00000114346.13	protein_coding	ECT2	2.25238	0.0166427	3.58877	0.312648	0.755788	0.938934	-6.22589	-0.0403618	-0.163831	-0.507304	-0.73929	-0.000762241	-0.00420702	-0.0107923	-0.0348068	0.99172	0.973248	0.812054	0.866091
10148	ENSG00000169760.17	protein_coding	NLGN1	5.79253	0.0322863	5.85953	0.585725	0.560573	0.867536	-6.34428	0.597781	-1.04952	-0.775707	-0.164564	0.00723041	-0.0195547	-0.012978	-0.00455118	0.844651	0.757872	0.691617	0.976494
481	ENSG00000237645.1	processed_pseudogene	RP11-521A24.1	1.52956	0.050226	-0.541746	0.385765	0.701231	0.921584	-5.38995	-1.08577	-1.82649	NA	-1.1485	-0.0431746	-0.099553	NA	-0.0687061	0.671778	0.496529	NA	0.756688
224	ENSG00000252982.1	misc_RNA	RN7SKP234	3.62138	0.129579	-0.411959	1.14382	0.257892	0.685653	-4.93204	0.68371	-1.62991	-1.82193	-0.607548	0.0264426	-0.0806097	-0.103083	-0.0325182	0.815854	0.562166	0.249978	0.894602
13592	ENSG00000177694.15	protein_coding	NAALADL2	0.799229	-0.0707509	3.34532	-1.16165	0.250635	0.680685	-5.57567	-2.40664	-1.56243	-1.67233	-2.01802	-0.0497138	-0.0363556	-0.0371434	-0.0794022	0.223734	0.588821	0.302984	0.499834
440	ENSG00000214192.3	processed_pseudogene	UBE2V1P2	2.29318	0.270616	-0.0930081	2.71692	0.00890645	0.230837	-2.58415	-1.17416	-1.18701	-2.02653	-1.00082	-0.0493179	-0.0569786	-0.0975196	-0.109756	0.638588	0.712338	0.186472	0.797893
11603	ENSG00000177565.16	protein_coding	TBL1XR1	19.5244	-0.0385252	7.81046	-1.09089	0.280307	0.702184	-5.98207	-0.505952	1.70134	2.85586	-0.31546	-0.0050735	0.0287568	0.0354768	-0.00888142	0.874588	0.539881	0.0417382	0.95388
110	ENSG00000201343.1	misc_RNA	Y_RNA	5.64442	-0.0233559	-0.897909	-0.160426	0.873162	0.971103	-5.37902	-0.637321	0.34666	NA	-0.0696897	-0.0271802	0.0179345	NA	-0.00672037	0.831679	0.936256	NA	0.989376
104	ENSG00000200882.1	snRNA	RNU6-681P	3.4959	-0.0791752	-1.68565	-0.431158	0.66812	0.910892	-5.20701	-1.21149	0.648667	-1.78825	-0.494169	-0.058671	0.0435289	-0.130177	-0.0538623	0.626693	0.86424	0.261283	0.921088
193	ENSG00000270321.1	lincRNA	RP11-2L8.2	1.63156	0.541412	-2.46599	1.35617	0.180857	0.614637	-4.52859	-0.413758	1.61935	NA	NA	-0.0292089	0.262208	NA	NA	0.904635	0.564259	NA	NA
2784	ENSG00000223930.5	lincRNA	RP11-33A14.1	0.16985	-0.0548173	-1.32145	-0.271828	0.786821	0.948635	-5.29541	2.1327	0.749973	NA	NA	0.131356	0.101688	NA	NA	0.302711	0.838021	NA	NA
3542	ENSG00000197584.11	protein_coding	KCNMB2	1.01341	0.0777401	1.7111	0.469671	0.640537	0.89985	-5.81391	-0.231663	0.786399	0.100095	-0.577538	-0.00522518	0.027498	0.00496867	-0.0476708	0.949648	0.828707	0.970307	0.900703
1691	ENSG00000237978.5	antisense	KCNMB2-AS1	0.665251	0.0543172	0.0746643	0.428277	0.670204	0.911182	-5.49332	-0.775101	0.357773	1.01324	NA	-0.0453819	0.0228647	0.0529382	NA	0.786318	0.934328	0.58408	NA
9646	ENSG00000172667.10	protein_coding	ZMAT3	18.8587	0.0397945	7.49219	1.11162	0.271371	0.696551	-5.95822	-1.21377	1.4735	3.97923	-0.804378	-0.0183004	0.0267706	0.0748011	-0.0274269	0.625635	0.621	0.00229294	0.851031
9411	ENSG00000121879.3	protein_coding	PIK3CA	8.18237	0.101967	6.25886	2.43295	0.018421	0.292131	-3.74254	-1.32062	-0.0236688	0.792735	-0.7716	-0.0147806	-0.00041145	0.00909539	-0.0214471	0.587155	0.996616	0.684056	0.858458
8979	ENSG00000171121.16	protein_coding	KCNMB3	0.336934	0.04054	1.52441	0.517265	0.607146	0.885598	-5.73581	-1.08187	0.766689	-0.211201	-0.772529	-0.035796	0.0273172	-0.00863095	-0.0488385	0.673127	0.835557	0.931161	0.858458
2246	ENSG00000240429.1	processed_pseudogene	LRRFIP1P1	0.78783	-0.0694588	0.767822	-0.850801	0.398748	0.788556	-5.38294	0.837452	-1.29067	0.665446	1.46429	0.0325722	-0.0590314	0.0332492	0.10194	0.764026	0.678602	0.741974	0.655125
6859	ENSG00000121864.9	protein_coding	ZNF639	3.24979	-0.0284318	4.47307	-0.7436	0.460437	0.821912	-6.11363	-1.06558	0.628641	-0.518149	-0.243147	-0.0177257	0.0123282	-0.00768357	-0.00710776	0.678241	0.870988	0.807083	0.965766
1566	ENSG00000260743.1	lincRNA	RP11-255C15.3	0.562536	-0.0649456	-0.33821	-0.456647	0.649811	0.903077	-5.42532	-1.05968	-1.72652	NA	0.712548	-0.0406933	-0.093277	NA	0.0674414	0.68011	0.532201	NA	0.871766
5957	ENSG00000171109.18	protein_coding	MFN1	7.78009	-0.0462401	5.52527	-1.37384	0.175335	0.609243	-5.57082	-0.742721	-0.719272	-1.22027	0.124039	-0.00928843	-0.0108389	-0.0167352	0.00463231	0.795301	0.846761	0.489652	0.981567
7035	ENSG00000114450.9	protein_coding	GNB4	4.00603	-0.11075	4.72594	-1.01908	0.312843	0.727337	-5.90549	-0.977753	-1.02305	2.39396	-0.719262	-0.0254759	-0.0409465	0.0673334	-0.0602572	0.711608	0.767951	0.1022	0.871377
1941	ENSG00000242539.2	antisense	AC007620.3	0.660503	0.0790064	0.223391	0.764559	0.447961	0.815927	-5.33293	-0.427462	0.511171	NA	-0.16387	-0.0150261	0.0229348	NA	-0.0112798	0.900732	0.902167	NA	0.976494
497	ENSG00000272699.1	antisense	RP11-145M9.5	0.774285	0.178032	-1.49336	1.24019	0.220425	0.657404	-4.7101	-0.791129	0.0777833	NA	-0.0104413	-0.0462178	0.00574993	NA	-0.00119309	0.780196	0.987102	NA	0.999588
3675	ENSG00000136518.16	protein_coding	ACTL6A	2.24838	0.0912968	2.95063	1.37599	0.174671	0.608437	-5.25424	-2.08283	-1.83402	-1.43131	-0.968137	-0.062005	-0.0569887	-0.0354805	-0.0691	0.316941	0.494608	0.399266	0.806643
501	ENSG00000272910.1	antisense	RP11-15L13.4	1.77511	0.406224	-0.253547	3.43392	0.00116993	0.116457	-1.04525	-0.591853	0.974835	NA	-0.010959	-0.0251463	0.0678829	NA	-0.00164042	0.846576	0.779487	NA	0.99943
1370	ENSG00000136522.13	protein_coding	MRPL47	16.0358	0.101333	4.42342	2.68367	0.00972103	0.236089	-3.0481	-2.04134	-0.622445	1.58985	-0.966226	-0.0269501	-0.010054	0.021473	-0.0384126	0.33003	0.872906	0.33433	0.806837
5871	ENSG00000136521.12	protein_coding	NDUFB5	13.3156	0.0697278	6.22897	1.80901	0.0761828	0.47199	-4.95047	-1.52221	1.39922	3.61505	0.724338	-0.0180026	0.0207056	0.0494246	0.0188798	0.515012	0.643279	0.0065782	0.870084
8440	ENSG00000058056.8	protein_coding	USP13	4.15824	-0.00767676	5.13143	-0.176293	0.860742	0.96851	-6.44613	0.276646	2.47469	0.231421	0.714738	0.00431555	0.0499169	0.00403585	0.0230657	0.937989	0.306328	0.923208	0.871766
10236	ENSG00000114757.18	protein_coding	PEX5L	29.5297	-0.0639967	8.17464	-0.714539	0.478062	0.829464	-6.31656	-2.17704	-2.07638	-4.20519	-0.420516	-0.0325507	-0.0757375	-0.147899	-0.0284245	0.288757	0.417903	0.00113581	0.937876
563	ENSG00000239774.1	lincRNA	RP11-496B10.3	1.09321	0.0973676	-0.80085	0.667359	0.507469	0.843133	-5.22454	0.705224	0.61066	NA	-0.560073	0.0408465	0.0410721	NA	-0.0766689	0.808647	0.876874	NA	0.904522
7783	ENSG00000163728.10	protein_coding	TTC14	7.37269	-0.00523493	5.80604	-0.153968	0.878226	0.972218	-6.50355	-0.567804	-0.978965	0.844472	0.389397	-0.00910289	-0.0161936	0.0133395	0.0123216	0.8524	0.778269	0.660975	0.940641
7695	ENSG00000145075.11	protein_coding	CCDC39	0.525205	-0.148908	1.63347	-0.693444	0.491091	0.836982	-5.67344	-1.4668	-0.616017	0.98364	NA	-0.0634737	-0.0451604	0.0310547	NA	0.536433	0.874926	0.596939	NA
12054	ENSG00000114416.17	protein_coding	FXR1	10.1142	0.134822	6.91531	2.35244	0.0224372	0.31171	-3.93455	1.06376	1.12952	0.130186	1.70981	0.0137309	0.0199609	0.00202387	0.0631678	0.678722	0.730753	0.959336	0.589673
3586	ENSG00000205981.6	protein_coding	DNAJC19	6.46513	0.0327789	4.51433	0.846408	0.401171	0.790443	-6.04146	1.78217	1.91873	3.14081	-1.28447	0.0235053	0.0327057	0.0428387	-0.0574945	0.416451	0.463865	0.0218801	0.717907
11874	ENSG00000242808.7	sense_overlapping	SOX2-OT	20.1495	0.0375584	7.69004	0.442856	0.659691	0.906914	-6.46857	-2.58724	-0.498622	-4.42941	-1.41985	-0.125323	-0.0215604	-0.159791	-0.0757558	0.182373	0.905167	0.000543789	0.669075
865	ENSG00000241231.1	lincRNA	RP11-275H4.1	1.12975	0.350479	-0.447738	1.43362	0.157617	0.590906	-4.63934	-0.60511	-0.491156	NA	0.75608	-0.0843547	-0.0813371	NA	0.170856	0.841951	0.905816	NA	0.862313
1651	ENSG00000239381.6	lincRNA	RP11-4B14.3	0.636626	-0.23485	0.00815281	-1.73669	0.0883123	0.492722	-4.28285	-0.494692	1.37965	NA	NA	-0.0222856	0.0924402	NA	NA	0.877876	0.648259	NA	NA
2513	ENSG00000181449.3	protein_coding	SOX2	30.2286	-0.1469	6.20865	-1.64692	0.105555	0.521544	-5.2141	-1.11515	-1.42906	0.0983059	-0.742099	-0.0252297	-0.0386089	0.00279664	-0.0563794	0.660807	0.631807	0.970828	0.865745
9196	ENSG00000058063.15	protein_coding	ATP11B	6.08475	0.0761503	5.78008	1.80453	0.0768914	0.472137	-4.93516	0.12865	1.6086	0.0824303	-1.01603	0.00149868	0.0300247	0.00127784	-0.0334	0.973518	0.568469	0.975769	0.796166
8412	ENSG00000043093.13	protein_coding	DCUN1D1	7.95982	0.0739352	6.06003	2.10927	0.0397127	0.382393	-4.40025	-0.689233	2.23304	2.15114	0.441609	-0.00849533	0.0365542	0.0265132	0.0123192	0.814259	0.366206	0.155021	0.932528
543	ENSG00000244346.1	processed_pseudogene	RP11-531F16.3	1.51151	0.255422	-0.377498	2.32665	0.0238805	0.31709	-3.32007	-0.395	2.64791	NA	3.32073	-0.016516	0.113686	NA	0.208376	0.908184	0.272268	NA	0.176097
4321	ENSG00000078070.12	protein_coding	MCCC1	8.88945	-0.0432203	5.26335	-1.3037	0.198029	0.634621	-5.63951	1.70679	0.11899	-0.803314	0.418032	0.0193447	0.00185612	-0.00988447	0.0114408	0.443368	0.980143	0.679773	0.938335
20568	ENSG00000053524.11	protein_coding	MCF2L2	3.13846	0.103667	5.98689	1.82793	0.0732513	0.46717	-4.9129	0.635798	-1.07633	-0.67935	-0.690132	0.00981517	-0.0206959	-0.0140843	-0.0170069	0.832055	0.74728	0.736011	0.874994
8140	ENSG00000176597.11	protein_coding	B3GNT5	0.771907	-0.362038	2.47786	-2.35712	0.0221842	0.311065	-3.54393	-2.96702	-2.6372	0.620512	NA	-0.216924	-0.181765	0.0350668	NA	0.111932	0.275906	0.761662	NA
2131	ENSG00000240024.5	transcribed_unprocessed_pseudogene	LINC00888	6.06969	0.135203	3.64613	2.36187	0.0219296	0.309381	-3.67798	-0.6707	-0.755238	-0.0985331	-0.289171	-0.0121476	-0.0183328	-0.00214403	-0.0107528	0.820813	0.83752	0.970737	0.958072
132	ENSG00000201229.1	snoRNA	SNORA63	6.42684	-0.154756	-0.584493	-1.3111	0.195536	0.631848	-4.77409	-1.81404	-1.1823	NA	-0.412547	-0.104551	-0.0904406	NA	-0.0516736	0.404374	0.714495	NA	0.939336
10546	ENSG00000172578.11	protein_coding	KLHL6	0.250039	-0.154485	1.26628	-1.10003	0.276344	0.699982	-5.28932	NA	NA	-0.576742	NA	NA	NA	-0.0443239	NA	NA	NA	0.781831	NA
8650	ENSG00000114796.15	protein_coding	KLHL24	28.8257	0.029053	7.95301	0.584977	0.561072	0.867728	-6.40056	-1.27142	1.52336	-1.21471	0.563095	-0.0256042	0.0353402	-0.0241897	0.0170208	0.60263	0.601356	0.491982	0.904258
10212	ENSG00000163872.15	protein_coding	YEATS2	8.47358	-0.0173698	6.43934	-0.476322	0.635824	0.898316	-6.43266	1.97605	1.09247	0.272337	1.06085	0.0277546	0.0166067	0.00408484	0.0237759	0.351126	0.742965	0.908596	0.781535
3271	ENSG00000233885.7	antisense	YEATS2-AS1	0.683961	-0.460311	0.821382	-2.20787	0.0316495	0.354022	-3.60562	-1.90535	-1.26556	-0.978629	NA	-0.199168	-0.139173	-0.0959413	NA	0.374066	0.685293	0.598884	NA
2408	ENSG00000180834.7	protein_coding	MAP6D1	14.7825	-0.0648516	5.02972	-0.760879	0.450137	0.817177	-6.1512	-2.39985	-2.20077	-4.03976	-3.23027	-0.0692687	-0.0693841	-0.122025	-0.143194	0.225579	0.374475	0.00191759	0.198627
2034	ENSG00000175193.12	protein_coding	PARL	8.86346	-0.00705211	4.15465	-0.1726	0.86363	0.969358	-6.33704	-0.0319422	0.13501	0.647147	-0.397048	-0.000402327	0.00229894	0.00990875	-0.0150066	0.993371	0.977442	0.750016	0.940215
11441	ENSG00000114770.16	protein_coding	ABCC5	8.01597	0.147565	6.47926	2.67549	0.00993175	0.236226	-3.19927	-1.12094	-0.0489437	0.709361	0.727393	-0.0125543	-0.00116735	0.0125408	0.017656	0.659137	0.992555	0.723647	0.869172
386	ENSG00000272721.5	antisense	RP11-778D9.12	1.398	0.155723	-1.04249	1.13632	0.260988	0.688284	-4.84879	0.363632	1.0968	NA	0.421445	0.0228339	0.08783	NA	0.0568907	0.915993	0.740979	NA	0.937863
5702	ENSG00000145191.12	protein_coding	EIF2B5	6.08096	0.0471903	5.10891	1.1315	0.262993	0.689441	-5.82553	-1.93511	0.431272	-1.32448	3.71377	-0.0230957	0.00678118	-0.0175315	0.0942569	0.364644	0.919771	0.444398	0.110117
6090	ENSG00000161202.17	protein_coding	DVL3	7.20197	-0.0605747	5.43382	-2.2872	0.0262479	0.325996	-4.00461	1.27502	1.02168	-0.99196	1.28779	0.0174936	0.0159256	-0.012942	0.036415	0.602259	0.768381	0.593659	0.717294
4756	ENSG00000161203.13	protein_coding	AP2M1	58.0315	-0.0356593	8.01383	-0.960749	0.341087	0.752188	-6.11092	0.636134	-1.29734	0.0673318	-0.925749	0.00509893	-0.0167362	0.00079467	-0.0242772	0.832053	0.676457	0.980565	0.81625
5207	ENSG00000161204.11	protein_coding	ABCF3	9.08012	-0.0146115	5.52992	-0.424737	0.672766	0.911787	-6.39856	-0.735999	-2.04718	-1.78965	1.5072	-0.00794844	-0.0311161	-0.0236888	0.0388643	0.797309	0.42633	0.260977	0.646496
5730	ENSG00000145198.14	protein_coding	VWA5B2	3.84997	0.11713	4.27482	1.64223	0.106527	0.523459	-5.06622	-1.39268	-4.57445	-2.11425	-2.15431	-0.034271	-0.156776	-0.069854	-0.111457	0.561394	0.0162653	0.16372	0.466428
3464	ENSG00000214160.9	protein_coding	ALG3	1.97965	0.0931456	2.70089	1.91895	0.0604394	0.436099	-4.39938	-0.0886098	-0.166056	-0.914342	-0.181929	-0.0018937	-0.00433946	-0.0182816	-0.0081889	0.981436	0.973241	0.628989	0.97373
6552	ENSG00000145194.17	protein_coding	ECE2	6.52216	-0.247419	5.32197	-2.62929	0.0112019	0.246291	-3.24667	0.440014	-2.71024	-0.672807	1.06509	0.0124882	-0.126085	-0.016222	0.108377	0.897039	0.263005	0.738474	0.780988
1362	ENSG00000163888.3	protein_coding	CAMK2N2	28.7201	0.0242556	5.10326	0.289912	0.773027	0.944312	-6.41627	2.15659	1.05684	3.96751	2.29666	0.0522577	0.0420993	0.135903	0.134072	0.29462	0.755596	0.00237304	0.418234
5453	ENSG00000175166.16	protein_coding	PSMD2	27.1396	-0.0494901	7.16517	-1.58453	0.119086	0.542779	-5.33662	0.103832	-1.87125	2.50958	0.61974	0.00097703	-0.0242519	0.0314966	0.0203082	0.978529	0.478715	0.0834694	0.89187
8257	ENSG00000114867.20	protein_coding	EIF4G1	26.4551	-0.0635352	7.74359	-2.10671	0.0399447	0.383375	-4.44264	-0.374469	-1.12901	-1.2791	-1.43933	-0.00413366	-0.0200247	-0.0165904	-0.0432397	0.913682	0.730753	0.463196	0.661533
6597	ENSG00000175182.13	protein_coding	FAM131A	6.09904	-0.0954302	5.21952	-1.30209	0.198577	0.634621	-5.62843	0.571644	-2.28705	1.71703	-0.787816	0.00823625	-0.0550594	0.034095	-0.0267692	0.851312	0.354539	0.28625	0.856087
8523	ENSG00000114859.15	protein_coding	CLCN2	2.40445	-0.151079	4.29137	-2.66879	0.0101074	0.238346	-3.06588	-1.381	0.813209	-3.05791	0.508668	-0.0358998	0.0254068	-0.0775333	0.0285496	0.565885	0.8223	0.0264408	0.916371
3146	ENSG00000163882.9	protein_coding	POLR2H	3.58839	0.0481584	3.46836	1.04865	0.299148	0.718178	-5.71851	-0.192859	1.00348	0.0573223	1.94954	-0.00305856	0.0199075	0.00109726	0.0807761	0.957993	0.771238	0.98336	0.520257
1915	ENSG00000090534.17	protein_coding	THPO	0.254571	-0.0696222	-1.27864	-0.37056	0.712458	0.925699	-5.2801	0.204357	-0.652866	-1.94933	1.24844	0.00701196	-0.034795	-0.130759	0.115686	0.955396	0.863112	0.208042	0.72779
6620	ENSG00000090539.15	protein_coding	CHRD	1.4179	-0.103982	3.04992	-1.27573	0.207671	0.643518	-5.41059	-1.32002	-2.0427	-3.00372	1.85599	-0.024445	-0.0715337	-0.0997156	0.10737	0.587161	0.42759	0.0299008	0.542575
4532	ENSG00000182580.2	protein_coding	EPHB3	2.93932	-0.279444	3.65201	-3.69915	0.000519139	0.0976206	-0.322425	-1.64947	-2.53723	-0.414286	-0.620745	-0.057485	-0.115985	-0.0135109	-0.0921561	0.463787	0.295262	0.849758	0.89187
1636	ENSG00000177383.4	protein_coding	MAGEF1	18.6188	-0.0614484	4.8772	-1.45914	0.150491	0.582007	-5.39702	-0.469351	-1.3413	-1.30104	0.0131352	-0.00542085	-0.0228746	-0.0192813	0.000480579	0.886285	0.661131	0.454634	0.998886
701	ENSG00000272970.1	lincRNA	RP11-329B9.4	2.0377	-0.201438	0.449983	-2.03214	0.0472184	0.401892	-3.87513	-0.264717	-1.76163	NA	-0.349414	-0.0120785	-0.110539	NA	-0.0412741	0.940894	0.521096	NA	0.948061
526	ENSG00000273403.1	lincRNA	RP11-329B9.3	1.08052	-0.200582	-0.831712	-1.53085	0.131816	0.558065	-4.46895	0.555942	-1.20917	NA	-0.160406	0.0397228	-0.0947057	NA	-0.0255155	0.856315	0.703402	NA	0.976919
10366	ENSG00000156931.15	protein_coding	VPS8	9.68551	-0.0495926	6.64447	-1.18254	0.242327	0.674644	-5.86288	-1.05979	-1.48138	1.71716	-1.16623	-0.0122056	-0.0224813	0.0209561	-0.032078	0.68011	0.61785	0.286249	0.751524
5901	ENSG00000187068.2	protein_coding	C3orf70	13.611	0.0172331	6.30033	0.265262	0.791848	0.950709	-6.50607	1.49446	2.59791	2.11531	2.78001	0.0290037	0.0786737	0.0425216	0.139855	0.523742	0.282075	0.16339	0.302055
4700	ENSG00000113790.10	protein_coding	EHHADH	2.56623	0.0750357	3.46773	0.740264	0.462441	0.822454	-5.97734	1.64411	0.240661	3.09853	-0.708004	0.0394775	0.00810682	0.0823174	-0.0420162	0.466418	0.959241	0.0241827	0.871766
12623	ENSG00000073803.13	protein_coding	MAP3K13	4.32121	0.0671134	5.76029	1.74165	0.0874325	0.491633	-5.04153	-1.85354	0.745621	3.86509	0.342225	-0.0238719	0.0126793	0.0564674	0.00976298	0.391702	0.838659	0.00321587	0.94913
1284	ENSG00000229638.1	processed_pseudogene	RPL4P4	1.66095	0.0264417	1.04989	0.320214	0.750079	0.93719	-5.71852	-0.705974	-1.44367	0.220962	0.835137	-0.0212852	-0.0492402	0.00591659	0.0535268	0.808611	0.627248	0.926973	0.843596
8668	ENSG00000163900.10	protein_coding	TMEM41A	2.82511	0.0440818	4.53159	0.766028	0.447094	0.815598	-6.10809	2.32108	0.923281	1.72936	1.80636	0.0451514	0.021475	0.0280993	0.0859964	0.246828	0.791726	0.281923	0.559333
4122	ENSG00000163898.9	protein_coding	LIPH	0.166282	0.895293	-1.69756	2.40304	0.0198308	0.299631	-3.23205	-2.86201	0.756337	NA	NA	-0.20471	0.0957213	NA	NA	0.130071	0.83752	NA	NA
7169	ENSG00000163904.12	protein_coding	SENP2	9.46588	0.0166987	6.08822	0.619152	0.538497	0.857642	-6.34122	-1.14098	2.81887	-0.162957	0.47135	-0.0107947	0.0374468	-0.00201504	0.0100328	0.651875	0.242993	0.948661	0.925336
299	ENSG00000236489.1	processed_pseudogene	RP11-537I16.2	1.17054	0.0179608	-1.56798	0.119577	0.905275	0.978386	-5.25913	-1.0773	0.666429	NA	0.760297	-0.054185	0.0412131	NA	0.0861404	0.674291	0.859623	NA	0.859999
4735	ENSG00000073792.15	protein_coding	IGF2BP2	0.379304	0.288938	0.637645	1.85038	0.0698951	0.460091	-4.18983	1.27071	-0.0441695	2.02349	NA	0.111657	-0.00308439	0.0963322	NA	0.602641	0.993631	0.187259	NA
11769	ENSG00000136527.17	protein_coding	TRA2B	6.83355	-0.00404113	6.31517	-0.0791474	0.937217	0.987421	-6.53525	-0.638239	0.972134	-2.30435	1.77511	-0.0102918	0.0186393	-0.0400343	0.0695765	0.831516	0.779761	0.119958	0.571549
5802	ENSG00000244405.7	protein_coding	ETV5	7.022	0.0163757	5.28615	0.165704	0.869027	0.970488	-6.45103	-3.44396	-3.18884	-2.83101	1.33294	-0.12775	-0.110858	-0.103602	0.125905	0.0539789	0.174619	0.0440745	0.701049
286	ENSG00000277118.1	misc_RNA	Metazoa_SRP	1.35381	0.125893	-1.47122	0.672506	0.504214	0.841335	-5.13	-4.83243	-2.92625	NA	-0.2138	-0.366077	-0.237562	NA	-0.0457976	0.00291228	0.223467	NA	0.970747
10978	ENSG00000058866.14	protein_coding	DGKG	5.62508	0.0841455	5.86395	1.07731	0.286272	0.707703	-5.94529	0.410836	-1.36252	-0.145058	0.0771319	0.00959828	-0.0478771	-0.00459993	0.00479755	0.904872	0.653479	0.954912	0.988077
2151	ENSG00000213139.7	protein_coding	CRYGS	1.05042	-0.0529206	1.13566	-0.582811	0.562518	0.868843	-5.62399	0.454002	-1.35844	-0.472109	-0.175083	0.0137691	-0.0515427	-0.0191158	-0.0123189	0.892679	0.654533	0.826388	0.974819
3405	ENSG00000113838.12	protein_coding	TBCCD1	2.77542	0.0232095	3.23614	0.573358	0.568853	0.871303	-6.05247	-0.884485	-2.5939	-0.757979	-1.19585	-0.0146835	-0.0584268	-0.0144356	-0.0508547	0.748055	0.28211	0.699431	0.741391
5731	ENSG00000090520.11	protein_coding	DNAJB11	3.09696	0.137304	4.13256	2.30783	0.0249851	0.322941	-3.84212	-0.105554	-1.65045	0.730419	-0.0940536	-0.00261385	-0.0585193	0.0200182	-0.00640237	0.978215	0.555251	0.712558	0.985148
225	ENSG00000283390.1	processed_pseudogene	RP11-134F2.7	1.37712	0.0675629	-1.79691	0.423695	0.673521	0.911916	-5.18922	-0.685278	-0.648903	NA	1.35345	-0.0430771	-0.055848	NA	0.222739	0.81531	0.86424	NA	0.69269
6133	ENSG00000156976.15	protein_coding	EIF4A2	72.1169	0.0797503	8.70119	1.97034	0.0540895	0.420856	-4.69838	-3.10938	-0.330675	2.68941	0.194617	-0.0285724	-0.00486811	0.0404852	0.00529994	0.0898207	0.939808	0.0587043	0.97367
2997	ENSG00000163918.10	protein_coding	RFC4	1.77825	0.0817891	2.39215	1.43735	0.15656	0.589626	-5.08013	-0.920857	-0.0897402	-0.121807	0.529317	-0.0176412	-0.00238843	-0.00264283	0.0268259	0.733319	0.985326	0.962124	0.912703
1832	ENSG00000232233.1	lincRNA	RP11-573D15.2	0.365554	-0.00763318	-0.736843	-0.0452378	0.96409	0.994086	-5.43512	-0.609275	0.719026	NA	1.05794	-0.0253613	0.0579948	NA	0.137095	0.840735	0.846761	NA	0.782377
360	ENSG00000223803.1	processed_pseudogene	RPS20P14	1.5973	0.0331064	-0.917204	0.27923	0.781167	0.947168	-5.38256	0.472242	-0.155501	-0.000909202	-0.0985948	0.0220361	-0.00757886	-4.20304e-05	-0.0130952	0.885664	0.974531	0.999623	0.984485
9151	ENSG00000073849.14	protein_coding	ST6GAL1	5.71334	-0.110959	5.62813	-1.03206	0.30678	0.723861	-5.96928	-3.75546	-2.23684	0.656167	-1.86334	-0.103037	-0.0890196	0.0195177	-0.124001	0.0342788	0.365467	0.746447	0.539225
1060	ENSG00000163923.9	protein_coding	RPL39L	1.36306	0.159844	0.446318	1.44794	0.153587	0.585726	-4.74348	2.87539	-0.967989	3.50058	-1.38873	0.0991465	-0.0408671	0.119957	-0.0914396	0.127519	0.78104	0.0089708	0.680371
2217	ENSG00000175077.5	protein_coding	RTP1	0.535707	-0.402238	-0.0651648	-1.89896	0.0630774	0.445046	-4.05617	-0.0526955	0.0239625	1.21476	NA	-0.00225116	0.00271545	0.179096	NA	0.989016	0.996587	0.491982	NA
13161	ENSG00000127241.16	protein_coding	MASP1	2.66383	-0.289866	5.00065	-2.16489	0.0349679	0.365014	-4.21806	0.18873	0.660231	2.29341	NA	0.00800583	0.0329313	0.154321	NA	0.959219	0.861016	0.12213	NA
1973	ENSG00000283175.1	antisense	RP11-208N14.5	0.917995	-0.302091	0.675024	-1.78545	0.079971	0.479657	-4.28713	1.12855	-1.43273	NA	-1.4166	0.058781	-0.0819441	NA	-0.224945	0.656398	0.630626	NA	0.671108
1554	ENSG00000136514.2	protein_coding	RTP4	0.813742	-0.120401	0.15665	-0.874029	0.386087	0.778884	-5.26218	-0.0446396	-2.60646	-1.08931	NA	-0.00307669	-0.22247	-0.0624573	NA	0.990994	0.282075	0.547408	NA
618	ENSG00000157005.3	protein_coding	SST	4.47501	-0.388	0.644333	-1.55393	0.126215	0.549705	-4.64251	-1.28825	-3.78754	-0.523863	0.360779	-0.0698214	-0.279564	-0.0290241	0.0911651	0.598304	0.0717607	0.804769	0.945229
5938	ENSG00000113916.17	protein_coding	BCL6	10.0632	0.117429	5.8203	1.29773	0.200058	0.635207	-5.68935	0.391399	2.12976	-0.47668	2.03681	0.0129876	0.0961479	-0.0189274	0.233052	0.909045	0.397267	0.824133	0.495231
2852	ENSG00000270959.1	antisense	LPP-AS2	1.05154	-0.151104	1.53373	-1.83605	0.0720218	0.46554	-4.3339	-0.328979	0.341649	0.416515	NA	-0.0141364	0.0152928	0.0194448	NA	0.925656	0.937399	0.84882	NA
25535	ENSG00000145012.12	protein_coding	LPP	4.57841	0.222621	6.77225	2.09842	0.0407018	0.386243	-4.44706	2.3628	0.867758	2.80461	3.27593	0.0450144	0.043142	0.0532565	0.154951	0.236214	0.80725	0.0465778	0.184645
2270	ENSG00000279891.1	TEC	FLJ42393	0.706239	0.0648109	0.574699	0.761522	0.449756	0.816967	-5.40945	-0.411696	0.505355	NA	NA	-0.0197437	0.0284379	NA	NA	0.904635	0.903355	NA	NA
9535	ENSG00000188001.9	protein_coding	TPRG1	0.128944	0.205984	0.144624	1.43196	0.158088	0.591256	-4.7127	NA	NA	1.04141	NA	NA	NA	0.0450263	NA	NA	NA	0.571575	NA
7454	ENSG00000073282.12	protein_coding	TP63	0.0522534	-0.0613381	-1.66131	-0.267396	0.790213	0.950052	-5.25353	NA	NA	-0.312294	NA	NA	NA	-0.0285545	NA	NA	NA	0.892953	NA
5605	ENSG00000090530.9	protein_coding	P3H2	0.744342	-0.0470366	1.95749	-0.477208	0.635196	0.898188	-5.86985	-1.10341	-1.00776	1.75162	0.774501	-0.0281795	-0.043372	0.0861087	0.0426129	0.665008	0.770773	0.274262	0.858458
730	ENSG00000225764.1	antisense	P3H2-AS1	0.551166	-0.109119	-1.51995	-0.584301	0.561523	0.867912	-5.15769	0.067022	0.353687	1.28883	-1.7596	0.00341647	0.0272588	0.103088	-0.122893	0.985896	0.935059	0.459322	0.577056
3663	ENSG00000163347.5	protein_coding	CLDN1	0.939168	0.340126	1.0142	1.3063	0.19715	0.633933	-5.00746	-1.5279	-0.237386	-0.127604	NA	-0.0718601	-0.0224938	-0.00755077	NA	0.51194	0.959928	0.959629	NA
3583	ENSG00000113946.3	protein_coding	CLDN16	0.188085	-0.0461998	-0.840136	-0.249752	0.803755	0.953981	-5.38116	0.860038	2.42237	1.05563	0.489218	0.0381499	0.160133	0.0629757	0.0466702	0.755822	0.320283	0.563765	0.92256
11558	ENSG00000196083.9	protein_coding	IL1RAP	2.98517	0.0840428	4.9226	0.927508	0.357912	0.763525	-6.01143	0.736902	-0.852205	1.11916	1.17869	0.0166957	-0.0360523	0.0372981	0.0885933	0.797085	0.811633	0.534339	0.747266
575	ENSG00000231047.1	processed_pseudogene	GCNT1P3	0.832527	0.165073	-1.37433	0.853438	0.397297	0.787263	-5.03348	0.26121	1.47271	NA	0.928672	0.0161613	0.133674	NA	0.102195	0.941805	0.621111	NA	0.815651
341	ENSG00000223117.1	misc_RNA	RN7SKP296	1.01452	0.225434	-1.85731	1.09791	0.277257	0.700492	-4.80913	1.5339	-0.299491	NA	1.03176	0.0999174	-0.0285817	NA	0.115784	0.508708	0.945531	NA	0.791423
3804	ENSG00000205835.8	protein_coding	GMNC	0.358945	-0.591743	-0.894278	-1.26349	0.212	0.647815	-4.78072	-1.74641	-2.19651	2.98085	NA	-0.134668	-0.301271	0.491954	NA	0.430056	0.375154	0.0314642	NA
3219	ENSG00000188729.6	protein_coding	OSTN	0.191841	0.076258	-1.23033	0.357832	0.721905	0.927646	-5.28806	-0.532646	-1.62637	0.986374	NA	-0.0308364	-0.206757	0.129214	NA	0.865518	0.562406	0.595964	NA
3850	ENSG00000188958.9	protein_coding	UTS2B	0.110282	-0.155109	-1.32862	-0.927366	0.357985	0.763525	-4.97818	NA	NA	2.54556	NA	NA	NA	0.209514	NA	NA	NA	0.0778017	NA
9202	ENSG00000152492.13	protein_coding	CCDC50	9.54245	0.0842669	6.44382	2.6418	0.0108441	0.243194	-3.28155	-4.60176	-0.547855	-2.50961	0.509684	-0.0719597	-0.0128937	-0.0460325	0.0201852	0.00513656	0.891937	0.0834694	0.91629
1009	ENSG00000223812.5	lincRNA	RP11-197K6.1	0.410267	0.233649	-1.82559	0.813045	0.419868	0.802389	-4.99666	2.04469	-1.30412	NA	0.354395	0.0962954	-0.198586	NA	0.0477134	0.330017	0.67411	NA	0.947129
7355	ENSG00000114279.13	protein_coding	FGF12	19.4122	0.139839	6.99049	1.33547	0.187491	0.622997	-5.67752	-2.36639	-1.22551	0.950486	0.618794	-0.0318508	-0.0405577	0.0235674	0.0254078	0.235012	0.698671	0.612406	0.89187
3368	ENSG00000180611.6	protein_coding	MB21D2	3.58965	-0.0750571	3.43593	-0.899726	0.372379	0.772176	-5.85866	0.369975	-1.82275	-4.42755	0.109612	0.0067616	-0.054765	-0.0931633	0.00620073	0.914778	0.498708	0.000546171	0.983051
1169	ENSG00000127252.5	protein_coding	HRASLS	3.67765	0.00781698	2.03852	0.0952386	0.924488	0.98322	-5.98335	1.16949	-0.675839	-1.77665	-0.29806	0.0284084	-0.0230338	-0.0455322	-0.0184715	0.640132	0.857322	0.265338	0.957144
6228	ENSG00000187527.10	protein_coding	ATP13A5	1.32235	0.298069	2.01764	1.25413	0.215356	0.650925	-5.24526	0.179711	0.770586	1.17247	NA	0.00866555	0.0760719	0.0594348	NA	0.961761	0.834797	0.510225	NA
6013	ENSG00000127249.14	protein_coding	ATP13A4	15.6622	-0.0151261	6.46552	-0.185254	0.853745	0.966735	-6.53196	0.174739	2.58958	2.13489	-0.380969	0.00421604	0.0674362	0.0611167	-0.0251886	0.963512	0.28228	0.159296	0.941828
924	ENSG00000236297.1	transcribed_processed_pseudogene	RP11-175P19.2	0.423946	-0.350862	-1.62795	-1.49255	0.141548	0.571212	-4.44901	0.898207	-1.01602	NA	NA	0.078565	-0.0967045	NA	NA	0.74228	0.7692	NA	NA
8448	ENSG00000198836.8	protein_coding	OPA1	23.0356	0.0533791	7.5608	1.56629	0.123295	0.546592	-5.37038	-0.918475	0.304635	-0.331359	-0.0634544	-0.00794866	0.00380804	-0.0043814	-0.00145856	0.734429	0.944738	0.884971	0.989923
113	ENSG00000207370.1	misc_RNA	Y_RNA	5.89621	-0.0310588	-0.775682	-0.262402	0.794039	0.951453	-5.4107	-0.429679	2.0976	NA	0.534668	-0.0181856	0.118323	NA	0.0399666	0.900363	0.41076	NA	0.910712
7346	ENSG00000230102.7	processed_transcript	RP11-407B7.1	0.185242	0.00494146	0.294278	0.0406513	0.967728	0.994842	-5.6152	NA	NA	NA	NA	NA	NA	NA	NA	NA	NA	NA	NA
2062	ENSG00000114315.3	protein_coding	HES1	4.69793	-0.290347	3.15465	-1.91925	0.0604013	0.43607	-4.46348	-1.02705	-0.992957	-0.378975	-1.71079	-0.0551954	-0.0685233	-0.0249793	-0.174733	0.692176	0.774635	0.865202	0.589552
11864	ENSG00000133657.14	protein_coding	ATP13A3	7.13679	0.0331438	6.37903	0.793068	0.431311	0.807879	-6.23034	0.5435	-0.121827	4.45662	-1.06096	0.00747244	-0.0035392	0.0728927	-0.0629591	0.861384	0.979674	0.000499359	0.781535
2922	ENSG00000233058.1	antisense	LINC00884	1.25333	0.0593029	1.81225	0.584977	0.561072	0.867728	-5.76246	1.86481	0.594079	-0.112286	1.6593	0.0554445	0.0226482	-0.00503023	0.120698	0.389086	0.881871	0.965809	0.602891
1119	ENSG00000231770.5	antisense	TMEM44-AS1	2.45567	-0.0937517	1.4118	-1.21414	0.230132	0.665909	-5.15577	-1.90716	-0.18467	-0.293488	0.0773239	-0.0895052	-0.00843761	-0.0125315	0.00714713	0.373916	0.969982	0.899844	0.988013
4561	ENSG00000145014.17	protein_coding	TMEM44	0.834827	0.26071	1.84314	2.43901	0.0181465	0.291075	-3.268	2.18696	-0.541937	-3.6691	-2.40936	0.0590833	-0.0267557	-0.0906717	-0.352165	0.286585	0.89306	0.00565071	0.388614
4818	ENSG00000041802.10	protein_coding	LSG1	6.15506	0.013366	4.87938	0.349527	0.728094	0.92977	-6.37224	-2.51632	-2.47239	-0.698898	-1.73688	-0.0381361	-0.0487302	-0.012443	-0.0918381	0.198016	0.307039	0.728069	0.586094
2494	ENSG00000185112.5	protein_coding	FAM43A	1.00544	0.299183	1.23365	2.57921	0.012745	0.256206	-2.91534	-0.774723	2.12241	-2.53834	NA	-0.0273573	0.132039	-0.103782	NA	0.78642	0.39995	0.0789716	NA
5409	ENSG00000173950.15	protein_coding	XXYLT1	1.56917	-0.0967196	3.07172	-1.98675	0.0521858	0.41574	-4.32902	-1.06287	-0.0127889	-2.55472	-0.515829	-0.022638	-0.000338808	-0.055713	-0.0210015	0.678839	0.99744	0.0765539	0.915121
11139	ENSG00000114331.13	protein_coding	ACAP2	7.09355	0.0327219	6.28366	0.61434	0.541647	0.857919	-6.3503	-0.73876	0.500406	-0.644562	0.534169	-0.00980662	0.00912463	-0.0102496	0.022397	0.796315	0.904458	0.751247	0.91096
690	ENSG00000229325.1	sense_intronic	ACAP2-IT1	5.091	0.236842	1.78164	3.30738	0.0017052	0.133805	-1.25111	-1.28293	1.26481	0.0180363	0.477014	-0.0251278	0.0377139	0.000472948	0.0292655	0.599312	0.685535	0.995594	0.924533
5126	ENSG00000184203.7	protein_coding	PPP1R2	11.3771	-0.01571	5.81283	-0.25677	0.798361	0.952784	-6.47717	-1.56338	1.50857	4.10511	-0.0811405	-0.0213769	0.0317541	0.0771089	-0.00350548	0.49777	0.607747	0.00157331	0.98684
2197	ENSG00000189058.8	protein_coding	APOD	60.7593	0.0661094	6.8809	0.549862	0.584748	0.87654	-6.4035	-3.01201	0.166	-3.32402	0.0907996	-0.119025	0.00854216	-0.135617	0.00957117	0.10434	0.973241	0.0139366	0.985558
1680	ENSG00000224769.1	unprocessed_pseudogene	MUC20P1	0.658749	-0.171727	-0.419132	-0.491363	0.62522	0.893743	-5.36535	-1.40214	-1.27437	-0.958696	1.09892	-0.215842	-0.237203	-0.143559	0.281827	0.558685	0.683128	0.607973	0.769526
136	ENSG00000282206.1	unprocessed_pseudogene	RP11-141C7.5	3.19439	0.185525	-1.40219	0.948376	0.347288	0.756352	-4.9588	0.302563	1.97757	NA	-0.0502631	0.0234767	0.236806	NA	-0.00974328	0.932543	0.448931	NA	0.991543
17599	ENSG00000242086.8	lincRNA	LINC00969	3.53114	0.118885	5.82751	0.927164	0.358089	0.763525	-6.09134	-0.394735	1.01855	0.0104903	0.632303	-0.0211181	0.0619222	0.000554791	0.0515055	0.908184	0.7692	0.997213	0.888737
97	ENSG00000207650.1	miRNA	MIR570	13.0622	-0.0576092	0.200453	-0.375825	0.708563	0.924704	-5.51615	-0.798212	0.631592	-0.413342	-0.938835	-0.0539183	0.0567044	-0.0297661	-0.0995426	0.777629	0.870074	0.8503	0.813414
4249	ENSG00000176945.16	protein_coding	MUC20	1.07233	0.379542	1.92042	2.76569	0.0078246	0.220636	-2.56418	-1.06077	1.42176	-1.0762	1.51653	-0.0711311	0.105006	-0.0638151	0.153569	0.679717	0.63472	0.554042	0.641972
21325	ENSG00000145113.21	protein_coding	MUC4	0.0189449	0.0418534	-1.91062	0.149865	0.881446	0.973035	-5.21879	NA	NA	NA	NA	NA	NA	NA	NA	NA	NA	NA	NA
11297	ENSG00000061938.16	protein_coding	TNK2	11.0204	-0.00909122	6.8994	-0.222006	0.825172	0.960088	-6.53213	0.631807	-0.530461	-1.17758	0.385813	0.0115411	-0.0119221	-0.0204175	0.0168158	0.833316	0.896643	0.508206	0.940866
606	ENSG00000273009.1	lincRNA	RP11-352G9.1	0.636735	-0.12132	-1.59694	-0.683668	0.497194	0.839534	-5.10358	-0.117347	0.0432122	NA	0.633179	-0.00769199	0.00413217	NA	0.113884	0.975297	0.99382	NA	0.888737
3508	ENSG00000260261.1	lincRNA	RP11-480A16.1	2.08459	0.0400493	2.77082	0.49625	0.621791	0.892556	-5.99801	-0.842269	1.34065	NA	1.06099	-0.0275793	0.0518883	NA	0.0951262	0.762367	0.661215	NA	0.781535
3353	ENSG00000185485.14	transcribed_unprocessed_pseudogene	SDHAP1	5.59577	-0.0256649	4.18173	-0.252746	0.801453	0.953249	-6.32276	-0.368577	0.388733	-0.35335	0.897344	-0.0160943	0.018921	-0.0150767	0.0564612	0.915028	0.929367	0.876928	0.825907
7887	ENSG00000072274.12	protein_coding	TFRC	10.1456	0.0236318	6.29257	0.238082	0.812745	0.956497	-6.51446	-1.9072	-0.694759	-1.22814	0.884297	-0.0643459	-0.0307741	-0.0447884	0.0715012	0.373916	0.852096	0.48678	0.830529
2432	ENSG00000163958.13	protein_coding	ZDHHC19	0.152126	-0.0170713	-1.6652	-0.0793979	0.937018	0.987413	-5.25532	NA	NA	-0.649147	2.92572	NA	NA	-0.0515585	0.31431	NA	NA	0.74909	0.266124
7978	ENSG00000161217.11	protein_coding	PCYT1A	7.30042	-0.0718031	5.85237	-1.9903	0.0517812	0.414031	-4.6151	0.203247	0.518862	0.467002	1.41524	0.00274504	0.00941874	0.00684446	0.0567505	0.955848	0.900571	0.828334	0.671992
1246	ENSG00000213123.10	protein_coding	TCTEX1D2	2.51786	-0.0501331	1.619	-0.638038	0.526225	0.851812	-5.70428	0.462393	-1.28096	1.46752	0.943972	0.0111612	-0.0463529	0.0452538	0.0574504	0.889518	0.681639	0.382765	0.813096
155	ENSG00000237418.1	processed_pseudogene	AC069257.6	2.44098	-0.146433	-1.54337	-0.91777	0.362941	0.766645	-4.96346	-0.0858202	-0.553222	NA	1.04499	-0.00468441	-0.0365586	NA	0.0950305	0.981937	0.891506	NA	0.786909
2136	ENSG00000235897.1	antisense	TM4SF19-AS1	0.2816	-0.243874	-0.849451	-1.70692	0.0937518	0.500632	-4.24946	NA	NA	-1.00456	NA	NA	NA	-0.0707122	NA	NA	NA	0.587742	NA
11291	ENSG00000163960.11	protein_coding	UBXN7	8.45675	0.0185572	6.56213	0.589247	0.558225	0.866242	-6.37882	-1.50829	2.75352	1.59365	1.33036	-0.0164256	0.0369981	0.017025	0.0314853	0.519312	0.257352	0.332994	0.702034
5347	ENSG00000163961.4	protein_coding	RNF168	7.9987	-0.0162995	5.41711	-0.381703	0.704224	0.922712	-6.4129	-0.596214	-0.305871	2.5855	1.05792	-0.00835866	-0.00510983	0.0350246	0.0358516	0.845412	0.944661	0.072255	0.782377
1797	ENSG00000185798.7	protein_coding	WDR53	2.49654	0.0466887	2.14795	0.862947	0.392096	0.783847	-5.64924	0.605075	0.825415	-0.317243	-0.607209	0.0103962	0.0220863	-0.00638495	-0.0248368	0.841951	0.819682	0.890991	0.894602
5976	ENSG00000174013.7	protein_coding	FBXO45	7.4584	0.0194603	5.47105	0.464907	0.643922	0.901563	-6.37822	-0.92398	-0.142404	0.256238	-0.929937	-0.010937	-0.00231806	0.00364109	-0.0294097	0.732727	0.976217	0.914513	0.815384
348	ENSG00000232065.1	antisense	LINC01063	0.953693	-0.057815	-1.66139	-0.331675	0.741457	0.934407	-5.2238	0.606303	-0.31448	0.712117	0.262695	0.0475445	-0.0251251	0.0433401	0.0334552	0.841653	0.943167	0.722018	0.962539
2910	ENSG00000174004.5	protein_coding	NRROS	0.541749	-0.276523	0.478551	-2.21381	0.0312139	0.351541	-3.58739	-2.78436	-1.22638	0.448427	0.621479	-0.133862	-0.0798669	0.0205441	0.0673565	0.144931	0.698341	0.835596	0.891565
4446	ENSG00000163964.13	protein_coding	PIGX	6.91407	0.029243	4.90689	0.683533	0.497279	0.839534	-6.20555	-1.89175	-0.304795	0.72782	-2.39913	-0.0263857	-0.00522854	0.011516	-0.0743868	0.379864	0.944738	0.713795	0.391283
2201	ENSG00000174007.7	protein_coding	CEP19	3.13885	0.0643361	2.75206	0.970586	0.33621	0.747872	-5.67347	0.962511	-2.64617	3.36215	-2.02039	0.0210145	-0.0674117	0.0949047	-0.0938664	0.71717	0.27259	0.0127317	0.499834
6270	ENSG00000180370.10	protein_coding	PAK2	14.5322	0.0183032	6.48285	0.501343	0.618228	0.891174	-6.42238	-0.252843	2.19577	-0.49993	0.376008	-0.00393033	0.033341	-0.00682175	0.0119809	0.943645	0.375154	0.815154	0.941828
7035	ENSG00000119231.10	protein_coding	SENP5	13.1074	0.0535467	6.52379	1.82862	0.0731458	0.46717	-4.93076	-0.0648057	0.0325601	2.32651	1.26128	-0.000541645	0.000405905	0.0223579	0.0383979	0.986377	0.995431	0.115475	0.723558
1413	ENSG00000230732.4	sense_intronic	AC127904.2	1.15442	0.11738	0.608241	1.17539	0.245149	0.676668	-5.06519	0.659163	0.0543432	NA	0.441476	0.0210231	0.00227104	NA	0.0346375	0.825916	0.990898	NA	0.932528
5114	ENSG00000114503.10	protein_coding	NCBP2	9.51228	-0.0427347	5.59755	-1.09825	0.277113	0.700355	-5.90555	1.63171	-0.423552	1.05963	-1.43695	0.0178624	-0.00716185	0.0135057	-0.0456501	0.468813	0.921945	0.56165	0.661637
918	ENSG00000270170.1	protein_coding	NCBP2-AS2	8.62334	-0.0399256	2.90876	-0.689366	0.493632	0.838101	-5.92975	-0.262562	-0.0499952	-0.267199	1.32571	-0.00458486	-0.00125032	-0.00560713	0.0597023	0.941529	0.992334	0.910139	0.703111
3211	ENSG00000119227.7	protein_coding	PIGZ	3.45333	0.0284208	3.37349	0.42768	0.670635	0.911383	-6.1463	-0.181505	-0.947882	0.414098	-0.437389	-0.0049376	-0.0300708	0.0120555	-0.0229916	0.961363	0.785195	0.849837	0.933845
1189	ENSG00000233487.6	transcribed_processed_pseudogene	RPSAP69	1.04644	-0.393415	-0.137904	-1.8925	0.0639494	0.445642	-4.0579	0.307286	0.496399	0.0324894	-0.186939	0.00933344	0.0378489	0.00194413	-0.0190599	0.931763	0.905608	0.990977	0.973697
8393	ENSG00000163975.11	protein_coding	MELTF	1.22099	0.00819085	2.68423	0.0465361	0.96306	0.993913	-6.13786	1.55229	0.0666009	1.20134	-0.0462293	0.0422606	0.00406342	0.0499111	-0.00390543	0.501816	0.988993	0.497496	0.992746
1139	ENSG00000228109.1	antisense	MFI2-AS1	1.78657	-0.158488	0.931572	-1.70612	0.0939019	0.500632	-4.45342	-0.0130986	-0.0156269	0.0685529	-0.282604	-0.000443429	-0.000654075	0.0027777	-0.0216524	0.997368	0.997333	0.980124	0.959784
11001	ENSG00000075711.20	protein_coding	DLG1	15.2421	-0.00804941	7.33722	-0.174757	0.861944	0.968995	-6.55146	-1.63854	1.55863	-2.91828	0.533814	-0.0203518	0.035521	-0.0440988	0.027874	0.46694	0.589901	0.0363768	0.911093
1725	ENSG00000272989.1	lincRNA	RP13-616I3.1	0.686265	0.0382516	0.039593	0.281659	0.779314	0.947121	-5.52345	-1.05005	-1.50089	NA	1.39354	-0.0717929	-0.111399	NA	0.138838	0.683853	0.610471	NA	0.679752
9114	ENSG00000161267.11	protein_coding	BDH1	3.93442	-0.0172487	5.08954	-0.280691	0.780052	0.947168	-6.41434	-1.09503	-0.284317	-2.53818	1.53474	-0.0163195	-0.0059866	-0.0455401	0.0807485	0.667684	0.948786	0.0789834	0.637191
3502	ENSG00000214135.8	transcribed_unprocessed_pseudogene	AC024560.3	7.48208	0.130758	4.6937	2.72688	0.00867485	0.229527	-2.97281	0.518476	0.882715	NA	0.801518	0.00840844	0.0191181	NA	0.0292102	0.870326	0.80334	NA	0.851653
286	ENSG00000213519.2	processed_pseudogene	AC132008.1	1.47881	-0.402515	-1.36963	-2.65989	0.010345	0.240113	-2.77622	1.76998	0.932189	NA	2.69457	0.144299	0.0916688	NA	0.347137	0.420269	0.790033	NA	0.322557
8613	ENSG00000145016.14	protein_coding	RUBCN	8.28652	-0.0717205	6.14652	-2.29436	0.0258037	0.324446	-4.03158	-0.588378	-0.505573	-0.58577	0.577584	-0.0069817	-0.0090732	-0.00709979	0.0135661	0.846974	0.903355	0.777854	0.900703
8025	ENSG00000122068.12	protein_coding	FYTTD1	7.88194	-0.00701639	5.9834	-0.243066	0.808903	0.955384	-6.49286	-1.2784	-0.598682	0.559254	0.0762045	-0.0153268	-0.00970171	0.00708172	0.00258791	0.600947	0.880208	0.788993	0.988306
670	ENSG00000273375.1	lincRNA	RP11-803P9.1	0.904903	0.106873	-0.811357	0.728786	0.469375	0.825432	-5.17461	-1.0907	0.864553	NA	0.0589128	-0.0540841	0.0555865	NA	0.00634797	0.66944	0.808086	NA	0.990468
12639	ENSG00000186001.12	protein_coding	LRCH3	4.51118	-0.00766643	5.81343	-0.309439	0.758214	0.939654	-6.46674	-0.390581	0.384011	-0.969614	0.810038	-0.00484167	0.00441623	-0.00934286	0.0189081	0.909095	0.929524	0.602933	0.849311
555	ENSG00000234742.1	processed_pseudogene	AC144530.1	2.61929	0.0381936	0.454358	0.338903	0.736036	0.932124	-5.59226	-1.85991	-0.804485	NA	2.47361	-0.0587023	-0.0321041	NA	0.242841	0.39046	0.823693	NA	0.377398
7474	ENSG00000114473.13	protein_coding	IQCG	2.54811	-0.128837	4.13048	-1.2888	0.203123	0.638876	-5.53919	0.778103	-0.888184	1.29821	-0.635792	0.0160786	-0.0303709	0.0520945	-0.0248998	0.78536	0.802204	0.455512	0.888433
2977	ENSG00000182899.14	protein_coding	RPL35A	27.1759	-0.00565446	6.30815	-0.11844	0.906172	0.978508	-6.53208	-0.0285178	1.86174	1.99175	1.23144	-0.000269377	0.0213528	0.0212533	0.0358408	0.994474	0.482267	0.196257	0.73135
8692	ENSG00000185621.11	protein_coding	LMLN	2.81265	0.0658893	4.58482	1.62851	0.109411	0.527404	-5.12316	-1.83511	0.0140271	0.913347	0.263787	-0.0258693	0.000210626	0.0160952	0.00879045	0.397581	0.997395	0.629571	0.962388
3449	ENSG00000226435.10	transcribed_unprocessed_pseudogene	ANKRD18DP	0.36295	-0.0456026	0.187604	-0.365927	0.715892	0.926405	-5.55527	0.883118	-1.49262	-1.1012	0.154172	0.0394754	-0.0900186	-0.04821	0.0149975	0.748295	0.613649	0.541844	0.977489
7091	ENSG00000236438.7	transcribed_unprocessed_pseudogene	FAM157A	0.605741	0.134497	2.00489	1.32953	0.189426	0.625059	-5.13209	-1.40255	0.919842	0.419104	2.69351	-0.052168	0.0414716	0.0165873	0.196898	0.558622	0.792558	0.847846	0.322557
3933	ENSG00000272602.5	protein_coding	ZNF595	4.1418	0.0656333	4.00287	1.46705	0.148333	0.578685	-5.29071	-0.0903024	-0.768441	-1.26614	-0.472185	-0.00145371	-0.0168199	-0.0240749	-0.015671	0.981081	0.835557	0.469015	0.925336
4118	ENSG00000250312.6	protein_coding	ZNF718	4.32803	-0.109037	4.10541	-1.06176	0.293212	0.713237	-5.7942	-0.081525	0.187058	-1.16302	1.18858	-0.00328671	0.00929922	-0.0498323	0.0616974	0.982781	0.969975	0.514717	0.744284
580	ENSG00000275426.1	sense_intronic	CH17-262A2.1	1.7298	0.148062	-0.104913	1.11093	0.271668	0.696551	-5.00999	-0.157272	0.906172	NA	0.0937394	-0.00742509	0.0562622	NA	0.00976449	0.967333	0.797275	NA	0.985156
2804	ENSG00000198155.5	transcribed_unprocessed_pseudogene	ZNF876P	2.79332	-0.137769	2.92133	-1.66145	0.102589	0.51577	-4.84687	1.95081	0.464742	-0.652791	2.1472	0.0475979	0.0141425	-0.0176788	0.0926691	0.357899	0.911847	0.74795	0.466428
2193	ENSG00000186777.11	protein_coding	ZNF732	0.172692	0.232814	-1.58754	1.0024	0.320755	0.735257	-4.88118	-0.521791	-0.364239	-1.49241	-0.308954	-0.0523762	-0.0408301	-0.0806429	-0.0640376	0.868789	0.932679	0.373656	0.955532
5744	ENSG00000131127.13	protein_coding	ZNF141	3.5583	0.0467039	4.32103	1.0767	0.286544	0.708144	-5.80313	2.2313	-0.707302	0.737642	0.337568	0.0355384	-0.013461	0.012934	0.0140168	0.271444	0.850394	0.708785	0.949839
420	ENSG00000272885.1	lincRNA	RP11-2H3.6	1.1903	0.153136	-1.06539	1.16924	0.247594	0.677995	-4.81215	0.691943	0.447448	NA	0.216921	0.0388227	0.0294289	NA	0.0254541	0.813627	0.915991	NA	0.969914
2790	ENSG00000251595.7	transcribed_processed_pseudogene	ABCA11P	0.966808	-0.0649528	1.3911	-0.922338	0.360576	0.765356	-5.45289	-0.26257	0.312925	-1.67756	0.45732	-0.0074913	0.0120626	-0.059031	0.0289068	0.941529	0.943167	0.301189	0.928371
6390	ENSG00000182903.15	protein_coding	ZNF721	8.78316	-0.00201396	5.78631	-0.0650924	0.948348	0.990777	-6.51524	-0.43364	0.696705	-0.444778	0.704459	-0.00628279	0.0127653	-0.0066032	0.0238224	0.899158	0.851734	0.836936	0.871766
10895	ENSG00000174227.15	protein_coding	PIGG	3.42666	-0.000493632	5.20395	-0.0120201	0.990455	0.998561	-6.46512	2.7949	1.03706	0.453911	-0.0761686	0.0339472	0.0181604	0.00709325	-0.0019506	0.143434	0.762417	0.834058	0.988306
533	ENSG00000273238.1	lincRNA	RP11-1263C18.1	3.92018	-0.0954556	0.879691	-1.19316	0.238176	0.672161	-5.10823	0.341551	0.718301	NA	-1.11357	0.00744955	0.0223623	NA	-0.0482535	0.922173	0.846767	NA	0.765161
1854	ENSG00000283183.1	lincRNA	RP11-1263C18.2	6.62567	-0.0118452	3.53752	-0.205597	0.837902	0.963319	-6.23989	0.959084	-1.07236	NA	-1.94262	0.018061	-0.0270907	NA	-0.0587412	0.718725	0.748911	NA	0.52056
5086	ENSG00000133256.12	protein_coding	PDE6B	5.72858	0.021075	4.7131	0.194861	0.846255	0.965369	-6.38642	-1.3649	-1.43938	-2.66594	0.991407	-0.0810863	-0.0753983	-0.131934	0.070996	0.570486	0.628389	0.0616174	0.799628
2353	ENSG00000242686.4	antisense	RP11-1191J2.2	0.843571	-0.217466	0.839161	-1.80545	0.0767462	0.47199	-4.28785	-0.627238	1.7242	NA	NA	-0.0445815	0.149424	NA	NA	0.835592	0.532938	NA	NA
737	ENSG00000272927.1	antisense	RP11-1191J2.5	1.03111	-0.116619	-0.594455	-0.795721	0.429781	0.806533	-5.18666	0.393368	0.709139	NA	-0.675703	0.0227265	0.0484801	NA	-0.120199	0.90835	0.849912	NA	0.87693
940	ENSG00000169020.9	protein_coding	ATP5I	58.6949	0.000117542	5.74373	0.00225621	0.998208	0.99957	-6.50159	-1.26334	0.371016	-2.39953	-0.726548	-0.0165708	0.00604816	-0.037366	-0.030785	0.605717	0.931621	0.101262	0.86936
4305	ENSG00000215375.6	protein_coding	MYL5	1.88977	-0.191614	2.97341	-2.63501	0.011037	0.243842	-2.99772	-0.0915806	0.856944	-2.0896	0.536272	-0.00265708	0.0301172	-0.0747536	0.0421519	0.981046	0.810686	0.169677	0.910676
2644	ENSG00000169026.12	protein_coding	MFSD7	0.693195	0.0959995	0.629808	0.833567	0.408305	0.794564	-5.41926	-0.261924	1.12387	1.00891	NA	-0.0121232	0.0670454	0.0408704	NA	0.941574	0.732483	0.585661	NA
7425	ENSG00000185619.18	protein_coding	PCGF3	4.77116	0.0838173	5.13958	2.28583	0.0263342	0.325996	-3.98446	-0.53935	0.620063	1.64168	-0.137946	-0.00706989	0.0130907	0.0262074	-0.00476695	0.863621	0.873433	0.314174	0.978961
719	ENSG00000272588.1	antisense	RP11-440L14.4	0.893157	-0.138364	-0.806729	-0.866463	0.390183	0.782153	-5.09746	-0.76207	0.755235	NA	1.12849	-0.0504858	0.0546985	NA	0.137407	0.791014	0.83752	NA	0.761924
1575	ENSG00000249592.5	antisense	RP11-440L14.1	6.42457	0.0939179	3.25815	1.38183	0.17288	0.606897	-5.29408	0.774075	-0.269443	NA	0.878486	0.0233034	-0.00910032	NA	0.0535604	0.786701	0.951751	NA	0.832532
286	ENSG00000233799.1	antisense	AC139887.4	3.18556	-0.187202	-0.304171	-1.43984	0.155855	0.589434	-4.63565	-1.14149	-0.406337	NA	0.857521	-0.0634298	-0.0257156	NA	0.0842829	0.6516	0.925297	NA	0.837647
2418	ENSG00000168993.14	protein_coding	CPLX1	26.3515	0.61615	5.50802	3.69783	0.00052128	0.0976206	-0.452702	-3.07401	-2.31798	1.66924	-0.728992	-0.0924502	-0.133795	0.0505222	-0.0597477	0.0953782	0.347773	0.304042	0.868749
15155	ENSG00000178950.16	protein_coding	GAK	3.99748	-0.0220808	5.87801	-0.665973	0.508347	0.843329	-6.29261	0.00872143	-1.70795	-1.35299	2.2104	0.000110523	-0.0310393	-0.0169473	0.0666275	0.997901	0.537197	0.432231	0.44198
3623	ENSG00000127419.16	protein_coding	TMEM175	5.26634	0.00293044	4.20549	0.0705445	0.944029	0.989257	-6.35463	-0.444103	0.0875337	-1.29949	-0.751836	-0.00828356	0.0018715	-0.023885	-0.0267471	0.895782	0.985365	0.455326	0.863575
4970	ENSG00000145214.13	protein_coding	DGKQ	5.06792	-0.0566573	4.5848	-1.16214	0.250439	0.680557	-5.7392	-0.00101328	0.165627	1.23949	-1.12868	-2.05979e-05	0.00411296	0.0273467	-0.0600386	0.999598	0.973248	0.481218	0.761924
4293	ENSG00000145217.13	protein_coding	SLC26A1	0.175691	-0.391755	-0.513218	-3.12913	0.00286203	0.156729	-1.75189	NA	NA	-1.28512	NA	NA	NA	-0.0708336	NA	NA	NA	0.460983	NA
4000	ENSG00000127415.12	protein_coding	IDUA	1.87711	-0.060056	2.79436	-1.08564	0.282602	0.70406	-5.56593	-1.33297	-2.05264	-1.85387	-1.09314	-0.0325258	-0.0602118	-0.0464771	-0.0609452	0.582256	0.425194	0.239245	0.770953
4145	ENSG00000127418.14	protein_coding	FGFRL1	3.65907	-0.0125615	3.75213	-0.128144	0.898525	0.977077	-6.2863	-0.804179	0.234024	-0.27039	0.526708	-0.0315295	0.01011	-0.00898861	0.0473968	0.775232	0.960806	0.909319	0.913358
5003	ENSG00000178222.12	protein_coding	RNF212	0.699404	0.0158511	1.6688	0.118066	0.906466	0.978559	-5.90173	0.863907	1.10016	2.54123	NA	0.0640941	0.0942651	0.10652	NA	0.753957	0.740081	0.0785204	NA
1204	ENSG00000251639.2	processed_pseudogene	RP11-20I20.1	0.28185	-0.0789207	-1.83748	-0.374671	0.709416	0.924936	-5.18555	NA	NA	NA	NA	NA	NA	NA	NA	NA	NA	NA	NA
515	ENSG00000251652.1	antisense	RP11-20I20.2	0.906972	-0.105332	-1.23926	-0.667237	0.507546	0.843133	-5.16373	1.21291	0.694981	NA	0.209671	0.101657	0.063268	NA	0.0404139	0.626119	0.852096	NA	0.971605
2165	ENSG00000227189.2	antisense	AC092535.3	0.523023	0.174147	0.00349208	1.15853	0.251898	0.681781	-4.98071	0.319086	0.50782	NA	-0.466112	0.0219987	0.0441672	NA	-0.0725733	0.928893	0.902627	NA	0.926095
6013	ENSG00000159674.11	protein_coding	SPON2	0.20064	0.0883614	-0.361252	0.353302	0.725279	0.928467	-5.46598	0.521774	-3.23312	-4.07707	-3.86225	0.0324814	-0.25843	-0.189036	-0.43583	0.868789	0.165864	0.00172351	0.101301
397	ENSG00000273179.1	antisense	RP11-20I20.4	0.852018	-0.108179	-1.76992	-0.542613	0.589695	0.878624	-5.1373	0.631765	-0.398966	NA	-1.10516	0.063442	-0.0388126	NA	-0.232126	0.833316	0.926767	NA	0.767695
8361	ENSG00000159692.15	protein_coding	CTBP1	10.4605	-0.00635314	6.41457	-0.241143	0.810385	0.955741	-6.50976	0.518673	-0.948543	-1.31647	0.511167	0.0061223	-0.0156788	-0.0167836	0.0162494	0.870242	0.785156	0.447513	0.91627
7820	ENSG00000196810.4	antisense	CTBP1-AS2	2.17491	-0.016234	4.07455	-0.453071	0.652367	0.904096	-6.23588	-1.79299	0.772856	0.65188	-2.13595	-0.0268463	0.0147468	0.0100864	-0.0726298	0.412019	0.833598	0.748263	0.467786
9857	ENSG00000090316.15	protein_coding	MAEA	4.4157	-0.00188823	5.39593	-0.0544716	0.956766	0.991966	-6.47622	-0.323078	-0.592658	-1.08304	0.394609	-0.00397466	-0.0123698	-0.0147841	0.0116677	0.927634	0.882286	0.550765	0.940215
7830	ENSG00000163945.15	protein_coding	UVSSA	2.5336	-0.121961	4.23374	-1.584	0.119205	0.542956	-5.14914	-2.00267	0.439607	-3.01415	-1.48004	-0.0635441	0.0152776	-0.0811691	-0.10412	0.343817	0.917839	0.0292162	0.653623
527	ENSG00000254094.1	sense_intronic	AC078852.1	0.815437	-0.0142507	-1.37509	-0.0816959	0.935199	0.987073	-5.30382	0.796193	1.05007	NA	0.361352	0.0776778	0.104542	NA	0.0663347	0.778614	0.757586	NA	0.945229
441	ENSG00000253399.1	sense_intronic	AC078852.2	0.70875	-0.330021	-1.81779	-1.76044	0.0841638	0.487228	-4.13707	0.0267706	0.231696	NA	-2.07693	0.00238895	0.0264261	NA	-0.366414	0.99488	0.961185	NA	0.482118
4438	ENSG00000179979.8	protein_coding	CRIPAK	1.58156	-0.0303909	2.70403	-0.364284	0.717111	0.926449	-6.04589	-1.06767	0.949533	-1.71596	-1.13574	-0.0368192	0.0396027	-0.0576235	-0.0873252	0.67777	0.785105	0.286641	0.759653
4239	ENSG00000174137.12	protein_coding	FAM53A	0.476895	0.0141379	0.853022	0.13672	0.891776	0.975433	-5.72879	NA	NA	-0.155266	NA	NA	NA	-0.00697993	NA	NA	NA	0.951145	NA
2026	ENSG00000163950.12	protein_coding	SLBP	11.132	0.0378827	4.47144	0.752104	0.455351	0.819851	-6.10989	0.39403	1.38616	-0.658003	1.10165	0.0057247	0.0277244	-0.0118554	0.0393899	0.908184	0.646591	0.74558	0.768576
802	ENSG00000270195.1	lincRNA	RP11-572O17.1	0.880988	0.209671	-1.59907	0.725153	0.471582	0.826885	-5.0911	0.809003	1.85003	NA	-0.501408	0.0731377	0.183141	NA	-0.0761776	0.773647	0.487956	NA	0.918357
3442	ENSG00000168936.10	protein_coding	TMEM129	10.9372	-0.0603274	5.17002	-1.367	0.177455	0.612125	-5.54656	2.29683	0.0962908	-1.38592	-0.158687	0.0431302	0.00224344	-0.0277846	-0.00746183	0.252905	0.984243	0.41751	0.976921
6528	ENSG00000013810.18	protein_coding	TACC3	0.551878	0.198501	1.76442	2.72022	0.00882916	0.230431	-2.65351	-2.88352	-1.28522	-0.896022	NA	-0.103072	-0.0656707	-0.0334674	NA	0.126647	0.680384	0.63808	NA
4834	ENSG00000068078.17	protein_coding	FGFR3	49.6336	-0.170935	7.81459	-2.25	0.0286696	0.340333	-4.15718	-0.238992	0.116949	-0.444123	-0.799137	-0.00767215	0.00420941	-0.0150299	-0.0655788	0.948041	0.980172	0.837311	0.851988
8184	ENSG00000168924.14	protein_coding	LETM1	7.48311	-0.0210699	5.90807	-0.676305	0.501819	0.840402	-6.28954	0.641172	-0.439298	-1.00043	-1.14723	0.00690769	-0.00667692	-0.0124266	-0.0233425	0.8309	0.917883	0.589899	0.756992
19776	ENSG00000109685.17	protein_coding	WHSC1	5.5876	-0.0213795	6.78751	-0.78786	0.434325	0.809705	-6.24812	2.45778	1.34259	-0.676787	0.576221	0.0218222	0.0149559	-0.00666335	0.0146422	0.211366	0.660683	0.736973	0.901009
125	ENSG00000249784.1	scaRNA	SCARNA22	6.52132	-0.129524	-0.71109	-0.888921	0.378105	0.774826	-5.13918	0.518061	-0.510328	-0.906686	0.653777	0.0314497	-0.036745	-0.0594699	0.104014	0.870489	0.902167	0.633177	0.884098
5935	ENSG00000185049.13	protein_coding	NELFA	2.52425	-0.0544625	3.8571	-1.48277	0.144119	0.574065	-5.24816	1.35658	0.687684	-0.391245	2.2224	0.0225875	0.0136828	-0.00590652	0.0636679	0.573856	0.853336	0.859523	0.438003
540	ENSG00000243449.6	protein_coding	C4orf48	6.36822	0.0509299	1.35835	0.545667	0.587609	0.878441	-5.73748	-0.229602	-1.16177	-0.723828	-0.21465	-0.0110907	-0.0801754	-0.0317834	-0.0255997	0.949986	0.720953	0.716047	0.970441
5871	ENSG00000185818.7	protein_coding	NAT8L	38.8084	-0.00180727	7.71861	-0.0290252	0.976955	0.996351	-6.56756	-1.7843	-1.0898	3.10921	-1.49297	-0.0322798	-0.0266982	0.056726	-0.0828181	0.41604	0.743162	0.0234942	0.652158
7721	ENSG00000130997.16	protein_coding	POLN	1.36917	0.0402704	3.37219	0.776848	0.440738	0.812593	-5.94052	0.0384683	-0.450072	0.19043	0.885676	0.000704007	-0.0112649	0.00449417	0.0397799	0.991865	0.915251	0.937934	0.829796
1900	ENSG00000249006.1	processed_pseudogene	RP11-317B7.2	0.3975	0.216084	-0.697252	1.38326	0.172446	0.606801	-4.66117	-0.343155	0.293866	NA	0.370611	-0.0146855	0.0141707	NA	0.0254804	0.921981	0.945922	NA	0.943406
7067	ENSG00000214367.7	protein_coding	HAUS3	2.99467	0.0459674	4.39507	1.34962	0.182935	0.616537	-5.49399	0.680905	0.98711	0.124438	1.55201	0.00760305	0.0151014	0.00182817	0.041485	0.816951	0.776551	0.961289	0.632868
7058	ENSG00000123933.15	protein_coding	MXD4	6.91587	0.0422678	5.5236	0.978158	0.332487	0.745349	-6.01192	2.98132	0.607256	-1.21246	1.10074	0.0538076	0.0167304	-0.0247371	0.0651093	0.109754	0.878418	0.49278	0.769194
9624	ENSG00000159733.13	protein_coding	ZFYVE28	2.80425	0.0733976	4.65945	1.17987	0.243375	0.675724	-5.72889	3.05703	2.26454	-1.16435	2.26316	0.058616	0.060393	-0.0254251	0.0975108	0.097199	0.359905	0.514096	0.423327
310	ENSG00000239247.3	misc_RNA	RN7SL589P	1.65719	0.033247	-1.28376	0.186253	0.852965	0.966543	-5.29003	1.34421	2.0042	-0.0877056	0.721591	0.0671129	0.12995	-0.00716957	0.056715	0.577874	0.439268	0.974338	0.870801
5198	ENSG00000206113.9	protein_coding	CFAP99	0.217138	-0.081571	-0.359093	-0.345735	0.730925	0.93093	-5.46201	NA	NA	0.63293	NA	NA	NA	0.0582596	NA	NA	NA	0.756278	NA
7270	ENSG00000063978.15	protein_coding	RNF4	6.8019	0.00422426	5.61795	0.132319	0.895238	0.975953	-6.48836	1.73611	0.935822	1.4991	2.8498	0.0181535	0.0146035	0.0202343	0.0781043	0.434157	0.788575	0.37068	0.276586
6959	ENSG00000125386.15	protein_coding	FAM193A	6.39196	-0.00924754	5.45886	-0.387765	0.69976	0.920607	-6.41289	0.494368	-1.14958	-1.29198	0.996332	0.00583414	-0.0159936	-0.0136865	0.0261868	0.877892	0.724147	0.458283	0.798831
2686	ENSG00000168884.14	protein_coding	TNIP2	2.30251	0.0422386	2.5571	0.604697	0.547988	0.860991	-5.91674	0.299323	0.357681	-1.01177	NA	0.00896051	0.0135373	-0.0326524	NA	0.932543	0.934353	0.584589	NA
13968	ENSG00000087266.15	protein_coding	SH3BP2	6.27096	-0.170891	6.33219	-1.93583	0.0582876	0.430069	-4.73608	-1.73054	1.38754	0.485392	-0.660328	-0.0637035	0.056546	0.0149357	-0.0556192	0.436212	0.646393	0.820682	0.881194
13106	ENSG00000087274.16	protein_coding	ADD1	23.4102	-0.0323109	8.26308	-1.11996	0.267833	0.693222	-5.95237	0.327714	2.88714	-1.53907	0.766282	0.00343136	0.0357272	-0.0191171	0.0124907	0.9261	0.22656	0.354308	0.859342
3159	ENSG00000109736.14	protein_coding	MFSD10	4.60515	-0.0822303	3.75531	-1.71316	0.09259	0.499319	-4.89096	0.691379	-2.03702	-4.69033	0.766619	0.016825	-0.0569478	-0.110477	0.0529866	0.813639	0.429052	0.000215672	0.859342
7195	ENSG00000249673.6	antisense	NOP14-AS1	2.16845	-0.0981349	3.94025	-1.6993	0.0951868	0.502802	-4.93282	1.07938	1.39154	-2.44616	-0.974217	0.0261381	0.0395709	-0.0568782	-0.0655145	0.674271	0.645781	0.0932606	0.804932
3538	ENSG00000087269.15	protein_coding	NOP14	6.26724	0.0729357	4.45285	1.82857	0.0731533	0.46717	-4.78321	-2.63961	0.509839	-1.9246	0.947431	-0.0361992	0.00873201	-0.0291317	0.0315616	0.171407	0.902167	0.21587	0.812481
4686	ENSG00000125388.19	protein_coding	GRK4	5.66858	0.137463	4.71259	2.61844	0.0115207	0.247871	-3.2275	-1.21083	-1.5768	0.440819	-0.839532	-0.0178082	-0.0343161	0.0065925	-0.0298246	0.626693	0.583044	0.838814	0.842687
18128	ENSG00000197386.10	protein_coding	HTT	12.0839	-0.0623606	7.74034	-1.85318	0.0694854	0.458985	-4.90793	2.06727	0.757782	1.53466	1.45348	0.0252576	0.0147646	0.0193767	0.0290864	0.3223	0.837185	0.356052	0.657139
7553	ENSG00000188981.10	protein_coding	MSANTD1	0.815578	-0.0595897	2.50871	-0.801907	0.426226	0.805272	-5.76531	3.11442	0.566445	1.63358	2.4412	0.0756121	0.0197522	0.0362252	0.157774	0.0898207	0.888373	0.317231	0.383313
13536	ENSG00000159788.18	protein_coding	RGS12	2.99561	0.00233134	5.30226	0.046785	0.962862	0.993913	-6.47096	2.62242	1.18647	1.27351	1.21077	0.0559357	0.0372031	0.0359967	0.117753	0.175065	0.712633	0.465774	0.737762
547	ENSG00000248840.2	transcribed_processed_pseudogene	RP11-357G3.2	0.659267	-0.00519048	-1.58296	-0.0325294	0.974173	0.995968	-5.27326	1.34618	0.398863	NA	0.681941	0.112926	0.0350941	NA	0.0798047	0.577601	0.926767	NA	0.876409
2847	ENSG00000109758.8	protein_coding	HGFAC	0.214678	0.32453	-1.47849	1.34213	0.185337	0.619678	-4.62864	0.656122	1.44323	1.00244	3.43658	0.0458101	0.113217	0.0698884	0.62986	0.826958	0.627284	0.589016	0.162042
4031	ENSG00000175920.15	protein_coding	DOK7	1.24916	0.492002	1.37126	2.29768	0.0255995	0.32385	-3.53035	NA	NA	-3.46757	NA	NA	NA	-0.239322	NA	NA	NA	0.00979965	NA
861	ENSG00000261643.1	sense_overlapping	RP11-529E10.6	2.89881	0.0675146	1.27079	0.847949	0.40032	0.789754	-5.48014	1.34175	0.633075	NA	-0.294941	0.0473699	0.0311631	NA	-0.0270418	0.578623	0.869536	NA	0.957456
8724	ENSG00000163956.10	protein_coding	LRPAP1	9.71893	0.0259488	6.33314	0.547659	0.586249	0.87733	-6.38667	1.09118	-1.17355	1.59507	1.53834	0.0168259	-0.0261794	0.0334752	0.0456127	0.669235	0.717311	0.332445	0.636372
4525	ENSG00000250986.1	lincRNA	AC141928.1	0.410578	-0.117586	0.626751	-0.781743	0.437881	0.811006	-5.41913	3.2425	0.284857	NA	NA	0.110603	0.0161356	NA	NA	0.0758036	0.948651	NA	NA
2179	ENSG00000184160.7	protein_coding	ADRA2C	0.597556	-0.0119502	0.220247	-0.0974516	0.922739	0.983033	-5.61362	2.95971	-0.276208	-1.70148	NA	0.11741	-0.0184231	-0.0528192	NA	0.113752	0.950439	0.291852	NA
3476	ENSG00000251669.5	transcribed_unprocessed_pseudogene	FAM86EP	0.838438	-0.195278	1.47067	-2.1523	0.0359961	0.368325	-3.78609	-0.78136	0.00327429	-1.29773	-0.0524967	-0.0339976	0.000154537	-0.0486594	-0.00450376	0.784024	0.99963	0.455694	0.991203
1737	ENSG00000132406.11	protein_coding	TMEM128	8.08313	-0.0673843	3.76861	-1.34965	0.182925	0.616537	-5.41459	-0.14565	-0.00680644	-1.67021	0.793789	-0.00273863	-0.00017435	-0.0412123	0.0363307	0.969725	0.998917	0.303645	0.853199
2319	ENSG00000145220.13	protein_coding	LYAR	1.85038	-0.0195879	2.05651	-0.300945	0.764647	0.941057	-5.93888	-1.25899	-1.57544	-1.16208	0.195156	-0.0328047	-0.0482776	-0.0309801	0.013507	0.607524	0.583846	0.515186	0.97367
2889	ENSG00000168826.15	protein_coding	ZBTB49	1.896	7.18993e-05	2.44452	0.00129926	0.998968	0.999671	-6.06007	1.41594	0.660757	0.353178	-0.382145	0.0276336	0.0172788	0.00668648	-0.0173791	0.554641	0.860946	0.876928	0.941739
4355	ENSG00000168824.14	protein_coding	NSG1	23.3876	0.159685	6.41983	1.07539	0.287123	0.708226	-5.96132	-2.23566	0.215723	NA	1.33708	-0.0469581	0.0084696	NA	0.102604	0.269692	0.964248	NA	0.698849
5332	ENSG00000168818.9	protein_coding	STX18	4.34855	-0.0340923	4.51658	-0.935277	0.353932	0.761364	-5.9641	-0.474249	0.12511	0.954162	0.850191	-0.00596061	0.00201859	0.0114731	0.0204381	0.885133	0.979283	0.6106	0.839487
542	ENSG00000248221.1	sense_intronic	STX18-IT1	1.15199	0.0671027	-0.859889	0.45269	0.652639	0.904226	-5.31378	1.84044	0.613879	0.378498	-0.0995179	0.0907862	0.0357757	0.0219503	-0.00899517	0.395758	0.875617	0.865498	0.984485
6107	ENSG00000247708.7	antisense	STX18-AS1	1.94506	0.014937	3.53742	0.280529	0.780175	0.947168	-6.22299	2.20663	2.85558	1.34766	1.31235	0.0351994	0.060798	0.0241582	0.0555645	0.280227	0.233104	0.434408	0.707976
1048	ENSG00000280310.1	TEC	RP11-326I19.2	0.789121	0.191606	-0.441686	1.46005	0.150241	0.581675	-4.60351	-0.742575	0.84117	NA	-0.593128	-0.0361535	0.0622047	NA	-0.0541639	0.795399	0.8154	NA	0.897119
2120	ENSG00000163132.6	protein_coding	MSX1	2.22203	0.690491	0.698301	1.9392	0.0578658	0.429203	-4.06809	-0.529797	-0.955603	-0.993889	NA	-0.026985	-0.106978	-0.0651231	NA	0.866236	0.783351	0.592451	NA
1003	ENSG00000170891.10	protein_coding	CYTL1	0.888071	0.0993052	-0.559396	0.450523	0.65419	0.905135	-5.42553	-0.930469	-0.239585	3.76601	NA	-0.0937593	-0.0222844	0.27212	NA	0.730159	0.959553	0.00429067	NA
5324	ENSG00000152953.12	protein_coding	STK32B	1.11828	-0.0425138	2.47219	-0.388646	0.699111	0.920552	-5.99461	-0.706871	-0.736025	-1.47869	NA	-0.0245843	-0.0327278	-0.0493484	NA	0.80828	0.842371	0.379025	NA
5509	ENSG00000173040.12	protein_coding	EVC2	0.41354	0.171911	0.980492	1.22165	0.227304	0.66384	-5.07565	0.364029	1.79563	1.21571	NA	0.0181379	0.100968	0.0584944	NA	0.915907	0.509562	0.491801	NA
7148	ENSG00000072840.12	protein_coding	EVC	2.08097	-0.0336664	3.76	-0.448435	0.655686	0.905737	-6.19551	1.97279	-0.364025	1.49205	NA	0.0661842	-0.0151827	0.04435	NA	0.351505	0.932788	0.373685	NA
5823	ENSG00000072832.14	protein_coding	CRMP1	16.3656	-0.110811	6.46031	-2.10481	0.040117	0.384056	-4.41451	2.65563	-0.280405	-2.34561	-1.53242	0.038926	-0.00551143	-0.0473655	-0.0379082	0.169436	0.949618	0.111722	0.638266
7675	ENSG00000181215.13	protein_coding	C4orf50	3.66918	-0.153304	4.6678	-1.74131	0.087492	0.491633	-4.94815	-0.256445	-2.33228	1.67385	-0.356238	-0.00528753	-0.072835	0.0567083	-0.0164687	0.942641	0.342908	0.302386	0.946879
3812	ENSG00000152969.17	protein_coding	JAKMIP1	10.8232	-0.13645	5.28805	-2.19888	0.0323196	0.354954	-4.17255	0.181404	-1.53741	3.09829	1.05841	0.00250393	-0.0334657	0.0789481	0.0371228	0.961363	0.597043	0.0241827	0.782211
5643	ENSG00000249896.2	transcribed_unprocessed_pseudogene	RP11-586D19.1	1.18074	0.0429535	2.65286	0.64519	0.521616	0.849941	-5.90532	0.086554	-1.15333	NA	-0.0847655	0.00197101	-0.0351055	NA	-0.00459222	0.981937	0.723335	NA	0.986274
4121	ENSG00000251408.1	lincRNA	RP11-586D19.2	0.223214	-0.175151	-0.216604	-1.85396	0.069372	0.458904	-4.09201	-0.588559	-0.136604	NA	-0.588976	-0.0262105	-0.00689682	NA	-0.0420667	0.846974	0.97731	NA	0.898054
4513	ENSG00000109501.13	protein_coding	WFS1	13.3273	-0.0481345	5.81403	-0.651072	0.517843	0.848138	-6.30025	1.8985	1.36659	3.08381	1.92227	0.0424926	0.0445974	0.0949821	0.109822	0.376872	0.652051	0.0249584	0.523856
9198	ENSG00000074211.13	protein_coding	PPP2R2C	23.1856	-0.00501977	7.72725	-0.0972239	0.922919	0.983033	-6.56612	-0.267426	0.0504425	-2.84196	0.166205	-0.00283156	0.000838554	-0.0420321	0.00521159	0.93997	0.992119	0.043077	0.976494
8898	ENSG00000013288.8	protein_coding	MAN2B2	4.85663	-0.0798969	5.37967	-1.7326	0.0890448	0.493521	-5.02677	2.02324	1.42812	2.75781	-0.841316	0.0314777	0.0358198	0.068498	-0.033921	0.336384	0.63224	0.0513401	0.84241
2655	ENSG00000179010.14	protein_coding	MRFAP1	87.2122	-0.0143753	7.83928	-0.441671	0.660543	0.907359	-6.47266	0.083649	-0.452147	-2.13906	1.61969	0.000744058	-0.006727	-0.0265562	0.0523817	0.98252	0.915001	0.158383	0.614802
422	ENSG00000251580.1	lincRNA	RP11-539L10.3	4.45247	-0.0387517	0.875818	-0.394414	0.694875	0.919336	-5.66535	2.30207	0.0669755	NA	-0.374519	0.104507	0.00319403	NA	-0.0318574	0.25166	0.988993	NA	0.942022
2597	ENSG00000170846.16	lincRNA	AC093323.3	4.65244	-0.0779828	3.58011	-1.3749	0.175007	0.608823	-5.35848	3.05981	-0.797587	NA	0.924177	0.0505375	-0.0186878	NA	0.0331637	0.097199	0.824825	NA	0.816462
1821	ENSG00000246526.2	lincRNA	RP11-539L10.2	0.224194	0.0719393	-1.52746	0.377296	0.707476	0.92447	-5.22678	NA	NA	NA	0.150398	NA	NA	NA	0.0189178	NA	NA	NA	0.978183
2180	ENSG00000178988.10	protein_coding	MRFAP1L1	34.3313	-0.0102854	6.21661	-0.359637	0.720562	0.927281	-6.4714	-0.402371	-0.338636	-2.38161	1.64543	-0.00339803	-0.00421301	-0.0256431	0.0374723	0.906724	0.938195	0.104474	0.607092
1617	ENSG00000186222.4	protein_coding	BLOC1S4	1.9602	-0.00791624	1.63128	-0.139039	0.889952	0.974578	-5.90364	0.394292	-1.48629	0.188254	-0.468621	0.00881851	-0.0484179	0.00460408	-0.0250641	0.908184	0.61552	0.938754	0.925518
8499	ENSG00000170871.11	protein_coding	KIAA0232	24.671	0.022556	7.68807	0.808005	0.422738	0.803168	-6.24619	-0.0546062	1.27606	-0.455122	-0.742867	-0.000508768	0.0182495	-0.00487104	-0.0159953	0.988416	0.682677	0.833593	0.865689
6241	ENSG00000132405.18	protein_coding	TBC1D14	14.669	-0.0616843	6.49402	-1.57428	0.121438	0.544817	-5.33774	2.05206	1.01984	0.45425	-0.639832	0.020035	0.0167692	0.00525504	-0.0142701	0.326675	0.76907	0.833885	0.887616
2091	ENSG00000173013.5	protein_coding	CCDC96	1.02271	-0.0765482	0.942979	-0.641924	0.523718	0.850654	-5.57469	-1.66118	-1.6508	1.57987	-1.12681	-0.0578957	-0.0753566	0.0567954	-0.0834147	0.459949	0.555251	0.337816	0.762259
5776	ENSG00000173011.11	protein_coding	TADA2B	4.15311	0.0490674	4.55975	1.15806	0.252085	0.681817	-5.74265	0.74087	0.004022	1.14445	-0.145564	0.0110376	8.57053e-05	0.0161059	-0.00508074	0.79581	0.999512	0.522721	0.978218
4177	ENSG00000109519.12	protein_coding	GRPEL1	5.68291	0.0508319	4.5382	1.38241	0.172703	0.606897	-5.46776	-0.411128	-1.09242	-1.92733	-0.469978	-0.00511848	-0.0177443	-0.0307893	-0.0175671	0.904872	0.742965	0.215139	0.925412
3763	ENSG00000245468.3	lincRNA	RP11-367J11.3	0.155351	0.30002	-1.01374	1.61861	0.11153	0.53124	-4.34911	NA	NA	NA	NA	NA	NA	NA	NA	NA	NA	NA	NA
6317	ENSG00000184985.16	protein_coding	SORCS2	8.64846	0.0446277	5.68893	0.530537	0.597979	0.881369	-6.36245	0.391044	1.79417	-0.0707746	1.37546	0.0122763	0.0626248	-0.00171623	0.065621	0.909095	0.509925	0.979608	0.685267
6795	ENSG00000272620.1	antisense	AFAP1-AS1	0.124227	0.614808	-0.798726	1.97693	0.0533175	0.418853	-3.8759	NA	NA	1.61402	NA	NA	NA	0.108948	NA	NA	NA	0.325671	NA
10036	ENSG00000196526.10	protein_coding	AFAP1	2.36153	-0.0353598	4.47241	-0.457452	0.649235	0.903056	-6.28164	0.24558	-0.128165	2.49492	-1.66402	0.00435469	-0.00579947	0.0465014	-0.150615	0.945936	0.979271	0.0857917	0.600893
6049	ENSG00000163995.19	protein_coding	ABLIM2	7.43053	0.143851	5.39567	1.76087	0.0840896	0.487228	-4.98317	-1.34846	-1.03518	-3.02385	-0.798633	-0.0218416	-0.0272126	-0.0706483	-0.0460228	0.577121	0.763605	0.0285355	0.851988
579	ENSG00000250471.2	processed_pseudogene	GMPSP1	0.701659	-0.0316087	-1.4178	-0.217887	0.828362	0.961075	-5.30367	-0.0117523	1.62728	-1.25638	0.509439	-0.000582403	0.113405	-0.0750012	0.0747753	0.997368	0.562406	0.473763	0.91629
10593	ENSG00000125089.16	protein_coding	SH3TC1	0.918704	-0.00337938	3.02324	-0.0181336	0.985601	0.997347	-6.19552	-1.07636	-0.754941	-1.19271	NA	-0.0756739	-0.0584609	-0.0654611	NA	0.674425	0.83752	0.501327	NA
3321	ENSG00000170801.9	protein_coding	HTRA3	0.170003	0.144225	-1.14113	0.659597	0.512399	0.845132	-5.18472	NA	NA	1.21431	NA	NA	NA	0.0976964	NA	NA	NA	0.492078	NA
3249	ENSG00000251615.3	lincRNA	RP11-774O3.3	2.30019	0.0402197	2.85588	0.557366	0.579649	0.875016	-5.98664	0.0639131	2.13192	NA	2.40436	0.00221142	0.083871	NA	0.126055	0.986614	0.396544	NA	0.390123
3846	ENSG00000087008.15	protein_coding	ACOX3	5.34816	-0.0841532	4.33751	-2.34004	0.0231209	0.316043	-3.79583	1.617	1.57362	-0.930696	1.44961	0.0241396	0.0261104	-0.0133295	0.0420301	0.476714	0.583912	0.621379	0.658355
7724	ENSG00000155275.18	protein_coding	TRMT44	2.05022	0.0194768	3.93822	0.405129	0.68703	0.916332	-6.23787	1.92417	0.638786	0.385339	2.15089	0.0298547	0.0121831	0.00642024	0.0735695	0.368705	0.867516	0.862379	0.466428
3374	ENSG00000205959.3	lincRNA	RP11-689P11.2	0.838873	-0.186371	1.44196	-1.86205	0.0682027	0.455806	-4.28727	0.915001	2.02753	NA	2.26411	0.0321049	0.091197	NA	0.128899	0.735755	0.433408	NA	0.423327
2144	ENSG00000215612.7	protein_coding	HMX1	0.332339	0.144243	-0.729952	0.73745	0.464135	0.822959	-5.19076	NA	NA	-1.13214	NA	NA	NA	-0.0877172	NA	NA	NA	0.528855	NA
780	ENSG00000244004.1	processed_pseudogene	RP11-1396O13.2	0.433961	-0.233106	-1.72135	-1.46799	0.148081	0.578504	-4.46632	0.00591776	-1.89147	NA	2.37106	0.000432923	-0.139187	NA	0.468212	0.998673	0.472689	NA	0.397579
6614	ENSG00000109667.11	protein_coding	SLC2A9	0.350033	-0.086646	1.11323	-0.866894	0.389949	0.782141	-5.45119	-0.272743	-1.0261	0.497386	NA	-0.0122108	-0.0507082	0.019723	NA	0.938884	0.767453	0.816036	NA
2330	ENSG00000169676.5	protein_coding	DRD5	0.601498	-1.03804	-0.257017	-3.72353	0.000481074	0.0976206	-0.341125	-1.83508	-0.923876	-0.449278	1.63189	-0.103851	-0.0868231	-0.0245277	0.403518	0.397581	0.79139	0.835582	0.610578
3510	ENSG00000261490.1	sense_overlapping	RP11-448G15.3	0.485633	0.375162	0.67829	3.67303	0.000563123	0.0976206	-0.333879	0.332678	-1.1537	NA	1.76752	0.0180288	-0.0661071	NA	0.152154	0.924682	0.723065	NA	0.574118
7827	ENSG00000071127.16	protein_coding	WDR1	10.1496	0.036255	6.25319	0.491994	0.624777	0.893743	-6.41511	3.75168	-0.807721	0.757123	1.4543	0.0506101	-0.0185573	0.0155193	0.068651	0.0342788	0.822727	0.699754	0.657139
10905	ENSG00000178163.7	protein_coding	ZNF518B	4.10133	0.0554961	5.46458	1.41342	0.163441	0.59556	-5.51225	1.98891	-1.6334	4.06245	-0.305541	0.0257415	-0.0274441	0.0593303	-0.00821195	0.34703	0.561594	0.00179636	0.956126
8166	ENSG00000002587.9	protein_coding	HS3ST1	1.33329	0.376644	2.82425	2.28354	0.0264782	0.326402	-3.74026	-1.58721	0.419654	-2.40952	NA	-0.0475986	0.0227574	-0.1047	NA	0.487001	0.922239	0.0996424	NA
4019	ENSG00000251152.1	lincRNA	RP11-281P23.1	0.13275	0.0259636	-1.24771	0.112592	0.910784	0.979527	-5.3375	NA	NA	NA	NA	NA	NA	NA	NA	NA	NA	NA	NA
2694	ENSG00000250371.1	lincRNA	RP11-22A3.2	0.204398	0.000496965	-1.13569	0.00276857	0.997802	0.999453	-5.3444	-1.32256	-0.475879	NA	-0.0491113	-0.063577	-0.0298633	NA	-0.00416551	0.586347	0.909183	NA	0.991646
2221	ENSG00000157869.14	protein_coding	RAB28	9.15333	-0.0574232	4.34259	-1.44332	0.154877	0.587837	-5.36256	-0.133575	0.236804	-2.06714	0.318877	-0.00164421	0.00352712	-0.0274385	0.00863147	0.972763	0.959999	0.176364	0.953329
15860	ENSG00000038219.12	protein_coding	BOD1L1	10.4793	-0.0216472	7.37256	-0.752745	0.454969	0.819851	-6.2873	0.138353	-0.300556	2.65655	0.829956	0.00126921	-0.00405463	0.0320105	0.0191547	0.971181	0.945374	0.0628847	0.843711
2742	ENSG00000250634.5	lincRNA	LINC01182	0.234832	0.0308413	-0.832931	0.172167	0.863969	0.969434	-5.39655	NA	NA	0.781534	NA	NA	NA	0.0480014	NA	NA	NA	0.689286	NA
2342	ENSG00000248698.5	lincRNA	LINC01085	0.380469	-0.0738307	-0.964864	-0.292805	0.770827	0.943433	-5.35448	2.02067	0.581331	1.44479	NA	0.109256	0.0591321	0.0860025	NA	0.336704	0.884711	0.39318	NA
5095	ENSG00000248360.7	lincRNA	LINC00504	0.213807	0.043647	0.0894963	0.388275	0.699384	0.920592	-5.50297	NA	NA	0.788395	NA	NA	NA	0.04344	NA	NA	NA	0.685617	NA
3089	ENSG00000247624.6	lincRNA	CPEB2-AS1	0.582162	0.100525	0.759897	1.54688	0.127906	0.55255	-4.63306	1.225	0.188478	0.827472	-1.85118	0.0347794	0.00756861	0.0297004	-0.108697	0.62188	0.969891	0.669137	0.545392
7177	ENSG00000137449.15	protein_coding	CPEB2	12.2092	-0.032956	6.43717	-0.674202	0.503144	0.840912	-6.31924	-2.0158	-0.181596	1.83258	-1.13537	-0.0306998	-0.0045049	0.0305769	-0.0604412	0.338437	0.970316	0.246915	0.759796
907	ENSG00000249252.5	antisense	RP11-665G4.1	0.451239	0.236726	-1.49058	1.13078	0.263291	0.689465	-4.7945	0.619795	1.80077	NA	NA	0.057698	0.194997	NA	NA	0.838026	0.507533	NA	NA
5583	ENSG00000163145.12	protein_coding	C1QTNF7	0.219054	0.221331	-0.0810096	0.944837	0.349075	0.758086	-5.15748	NA	NA	0.264989	NA	NA	NA	0.0134062	NA	NA	NA	0.910865	NA
871	ENSG00000251379.1	antisense	RP11-484O2.1	0.855968	0.201593	-0.692297	1.10665	0.273497	0.698351	-4.92353	-0.406103	2.29398	NA	2.30689	-0.0347772	0.21957	NA	0.466514	0.90563	0.35288	NA	0.414588
7606	ENSG00000048342.15	protein_coding	CC2D2A	3.39567	-0.0631572	4.5548	-0.607545	0.546111	0.859815	-6.21494	0.970233	-1.93002	0.200833	-1.19215	0.019864	-0.0534543	0.00579391	-0.0731832	0.714131	0.460456	0.934657	0.742638
556	ENSG00000273133.1	antisense	RP11-799M12.2	1.63108	0.0916003	-0.31289	0.713318	0.478811	0.829906	-5.27303	0.594243	1.91364	NA	3.19922	0.0368966	0.133858	NA	0.36811	0.846114	0.465701	NA	0.206485
4573	ENSG00000118564.14	protein_coding	FBXL5	27.7101	0.0167209	6.97222	0.60663	0.546714	0.860101	-6.37735	-0.824583	0.134366	-1.03748	-0.3245	-0.00842113	0.00187052	-0.0144217	-0.00845731	0.767866	0.977599	0.573589	0.952149
4817	ENSG00000237765.6	protein_coding	FAM200B	7.32481	0.0743695	5.12511	1.5038	0.138632	0.567605	-5.35737	-0.903028	0.766978	-0.26709	1.12635	-0.0137017	0.0139251	-0.00470091	0.0441862	0.741097	0.835557	0.91019	0.762259
2980	ENSG00000109743.10	protein_coding	BST1	0.331107	0.0972942	-0.0947634	0.941925	0.35055	0.759945	-5.15968	-0.815477	0.671255	-1.40318	NA	-0.044412	0.0444276	-0.0636721	NA	0.771507	0.858658	0.410423	NA
6855	ENSG00000004468.12	protein_coding	CD38	4.98502	-0.273267	4.87855	-1.9614	0.0551505	0.423031	-4.59415	-1.81635	0.543897	3.09703	-0.503329	-0.0911128	0.0313139	0.173309	-0.0543989	0.404094	0.892673	0.0242467	0.917725
7434	ENSG00000007062.11	protein_coding	PROM1	1.22297	-0.0857009	3.09813	-0.650193	0.518406	0.848388	-5.98753	1.22011	-1.36536	-0.540358	NA	0.0471065	-0.0727596	-0.0273789	NA	0.623619	0.652318	0.798308	NA
7828	ENSG00000169762.16	protein_coding	TAPT1	5.50596	0.00923503	5.42406	0.306233	0.76064	0.940098	-6.43606	-0.967492	-0.419063	-0.795882	1.49352	-0.0116627	-0.00708052	-0.0118081	0.05054	0.715367	0.922239	0.683136	0.652005
2763	ENSG00000263327.6	antisense	TAPT1-AS1	3.31429	-0.0211852	3.11306	-0.413856	0.680667	0.914625	-6.10629	2.39788	-1.20391	0.411291	0.304538	0.0626808	-0.0360382	0.0122763	0.0150156	0.226226	0.706031	0.851295	0.956285
712	ENSG00000248851.1	processed_pseudogene	AC006427.2	0.561541	-0.14924	-1.55259	-0.941492	0.35077	0.76	-4.95097	0.700234	-0.76383	NA	-0.794775	0.0468641	-0.050111	NA	-0.0756772	0.810032	0.835913	NA	0.852834
730	ENSG00000248138.5	antisense	RP11-446J8.1	0.497276	0.271539	-1.5541	1.60508	0.114481	0.536111	-4.32904	2.28868	-0.0268017	NA	-0.391601	0.13572	-0.00197778	NA	-0.0372618	0.2558	0.995998	NA	0.940404
5586	ENSG00000169744.12	protein_coding	LDB2	4.71304	0.0679305	4.39609	0.369732	0.713071	0.925808	-6.31014	-2.25337	0.090687	3.25926	-1.39451	-0.0373126	0.00330385	0.0683795	-0.103388	0.265704	0.985178	0.0163184	0.679589
3059	ENSG00000151552.11	protein_coding	QDPR	73.928	-0.0295583	7.72632	-0.298365	0.766603	0.941839	-6.52341	-2.37698	-1.38869	-3.32851	0.589156	-0.0784179	-0.0527724	-0.120552	0.0150125	0.233078	0.646393	0.0137936	0.897999
3785	ENSG00000002549.12	protein_coding	LAP3	13.0693	0.0108777	5.59349	0.18006	0.857799	0.967771	-6.47897	-1.9446	-1.9372	-1.02021	0.628821	-0.0499928	-0.0646054	-0.0300082	0.0250024	0.360361	0.459233	0.580621	0.890019
750	ENSG00000249502.1	antisense	AC006160.5	0.422828	-0.361976	-1.7313	-2.62997	0.0111821	0.246291	-2.87966	-0.455805	0.555961	NA	NA	-0.0368065	0.0459782	NA	NA	0.892296	0.890756	NA	NA
10982	ENSG00000118579.12	protein_coding	MED28	8.68636	0.0333146	6.55667	1.11518	0.269859	0.695066	-5.93803	2.99106	2.36363	1.44073	3.04025	0.0320276	0.0395109	0.019014	0.106849	0.108604	0.334457	0.395113	0.232239
6622	ENSG00000047662.4	protein_coding	FAM184B	1.37339	-0.168467	3.15333	-1.83437	0.0722745	0.465651	-4.6039	1.68296	-3.34831	-2.972	1.10169	0.0427232	-0.140128	-0.103978	0.0691428	0.451854	0.147247	0.0320702	0.768576
4816	ENSG00000163257.10	protein_coding	DCAF16	8.11142	0.0418055	5.26768	0.952364	0.345281	0.755264	-6.02718	1.91919	2.63431	-1.54852	2.6442	0.0234549	0.0466056	-0.0280173	0.0989038	0.370103	0.276016	0.35075	0.33694
4921	ENSG00000109805.9	protein_coding	NCAPG	0.210274	0.110998	-0.297609	0.395007	0.69444	0.919053	-5.4135	0.0869165	-3.6373	-1.23289	NA	0.00753274	-0.382725	-0.10345	NA	0.981931	0.093395	0.484196	NA
14858	ENSG00000178177.15	protein_coding	LCORL	1.84139	0.0822933	4.70983	0.959592	0.341664	0.752461	-5.96265	0.42408	0.760906	-2.96267	2.45985	0.00741403	0.0165399	-0.0547099	0.108284	0.902174	0.835913	0.0326939	0.38154
9712	ENSG00000145147.19	protein_coding	SLIT2	3.88881	-0.189911	4.9733	-1.01295	0.315733	0.730616	-5.92459	2.32074	-0.625946	5.44097	1.00833	0.0433274	-0.0332216	0.120907	0.150004	0.246828	0.871624	1.07187e-05	0.796831
601	ENSG00000248228.1	sense_intronic	SLIT2-IT1	0.664291	-0.0878019	-1.60591	-0.336702	0.737685	0.932828	-5.21886	1.54124	0.213223	0.714415	0.567734	0.0679294	0.0137755	0.0415815	0.0959569	0.505694	0.964746	0.720914	0.903512
4032	ENSG00000163138.18	protein_coding	PACRGL	5.80072	-0.0689487	4.53709	-1.76111	0.0840488	0.487228	-4.9042	1.13429	-0.645676	-0.0168069	-0.504345	0.0134794	-0.0113932	-0.000234642	-0.0134544	0.654451	0.865035	0.995768	0.917507
4140	ENSG00000185774.14	protein_coding	KCNIP4	14.3865	0.10873	5.7134	1.74837	0.086252	0.490544	-5.01575	0.18334	-0.629491	-0.247613	-0.568989	0.00276043	-0.022599	-0.00772547	-0.0192574	0.960771	0.870786	0.917149	0.903278
59	ENSG00000283281.1	miRNA	MIR7978	13.3069	0.062118	-0.621348	0.452926	0.65247	0.904184	-5.36711	-0.476505	-1.95186	-2.74993	-1.33262	-0.0181308	-0.122717	-0.183523	-0.0878164	0.884624	0.455122	0.0520734	0.701049
359	ENSG00000242768.2	processed_pseudogene	RP11-556G22.1	8.17887	0.082403	1.34289	0.81897	0.416509	0.800027	-5.52267	1.71745	-0.584545	NA	-0.898246	0.0535947	-0.0274519	NA	-0.05017	0.440436	0.88447	NA	0.825833
9848	ENSG00000280650.1	lincRNA	KCNIP4-IT1	4.0453	0.000871923	5.09973	0.0095418	0.992423	0.998842	-6.45363	-0.0899854	-1.16876	-2.59288	-0.955651	-0.00226788	-0.0487789	-0.0995589	-0.0585018	0.981081	0.718094	0.0714837	0.808996
9250	ENSG00000152990.13	protein_coding	ADGRA3	10.5032	-0.16246	6.493	-1.59946	0.115726	0.537881	-5.30106	-1.15535	0.253535	0.409018	0.385392	-0.0274024	0.00724555	0.0144973	0.0158253	0.645472	0.955533	0.852339	0.940866
576	ENSG00000237350.1	processed_pseudogene	CDC42P6	1.5823	0.0725424	-0.222875	0.695336	0.489914	0.836195	-5.3131	0.951699	0.960365	1.30119	0.58424	0.0640801	0.068817	0.0930633	0.0780013	0.721806	0.782615	0.454634	0.898757
10870	ENSG00000109819.8	protein_coding	PPARGC1A	5.52696	0.298774	5.77426	2.80858	0.00697467	0.215421	-2.85409	-0.725048	0.945898	1.54236	2.67447	-0.0127381	0.0345157	0.0383468	0.131086	0.802056	0.786057	0.353344	0.331158
8162	ENSG00000109606.12	protein_coding	DHX15	10.3459	0.0193435	6.38871	0.735253	0.465461	0.823431	-6.27368	-1.25592	-1.11037	-2.18894	0.593955	-0.0119413	-0.0146638	-0.0264072	0.0175143	0.609096	0.736011	0.145871	0.896678
99	ENSG00000207697.1	miRNA	MIR573	6.47149	0.121047	-0.886623	0.811227	0.420902	0.80245	-5.12526	-0.0323868	1.18131	-0.968736	0.0453173	-0.00158136	0.0841976	-0.047444	0.0040692	0.993365	0.714822	0.603233	0.992763
269	ENSG00000243005.3	misc_RNA	RN7SL16P	1.23982	-0.171978	-1.5903	-1.32684	0.190309	0.625957	-4.61484	-1.18881	0.22494	-0.0644617	-0.443967	-0.0714214	0.0158703	-0.00560614	-0.0445151	0.633334	0.962759	0.981558	0.932272
2195	ENSG00000261121.1	lincRNA	RP11-496D24.2	1.16627	-0.0171119	1.15602	-0.145862	0.884589	0.973354	-5.7808	-1.40785	-0.702492	NA	NA	-0.118111	-0.0517501	NA	NA	0.557494	0.851079	NA	NA
2128	ENSG00000109610.5	protein_coding	SOD3	3.09123	0.650158	0.885942	1.60029	0.115542	0.537567	-4.61245	-1.34259	0.649432	0.296291	NA	-0.0745506	0.0792325	0.0154533	NA	0.578623	0.864192	0.899161	NA
9582	ENSG00000181982.18	protein_coding	CCDC149	2.67494	0.0307103	4.63879	0.50342	0.616777	0.890496	-6.28202	-0.685825	-1.74451	0.969464	-0.631691	-0.0082632	-0.0296151	0.0156417	-0.0172638	0.815245	0.526782	0.602933	0.889038
6428	ENSG00000153012.11	protein_coding	LGI2	2.5499	0.290621	3.68668	1.18701	0.240573	0.673537	-5.6006	-0.565666	-2.07252	-2.81966	0.269391	-0.0186884	-0.0949113	-0.132486	0.027589	0.853473	0.418341	0.0450806	0.96201
6232	ENSG00000109618.11	protein_coding	SEPSECS	2.19923	-0.0287316	3.7282	-0.720507	0.474412	0.827742	-6.0337	-1.95063	2.42842	-0.603437	0.867736	-0.0358862	0.0531541	-0.0123624	0.0542515	0.357899	0.319175	0.769988	0.835423
4356	ENSG00000281501.1	antisense	SEPSECS-AS1	0.9608	0.279857	1.88013	1.92497	0.0596651	0.433921	-4.24687	-0.390975	0.726155	1.40093	1.29121	-0.0292615	0.081848	0.11601	0.174088	0.909095	0.844658	0.411508	0.716625
3540	ENSG00000038210.12	protein_coding	PI4K2B	0.974566	0.0546339	1.71211	0.630108	0.53136	0.854955	-5.7255	-1.25732	-0.246731	-0.262711	1.44352	-0.0378831	-0.00902513	-0.0085103	0.124646	0.608348	0.957577	0.911679	0.659778
4400	ENSG00000168228.14	protein_coding	ZCCHC4	2.04881	0.000827707	3.13386	0.0201359	0.984011	0.997072	-6.18892	-1.21542	-1.15652	-0.411666	-0.135218	-0.0234424	-0.0249998	-0.00774349	-0.00580769	0.625205	0.721929	0.851183	0.979418
7494	ENSG00000053900.10	protein_coding	ANAPC4	3.58314	-0.0417469	4.72517	-1.0474	0.299719	0.718193	-5.87751	-0.238822	0.852252	1.04887	-0.863634	-0.00343653	0.0154772	0.0147551	-0.047268	0.948149	0.811633	0.56758	0.835585
7489	ENSG00000091490.10	protein_coding	SEL1L3	2.32926	-0.13271	4.02773	-1.1648	0.249372	0.679511	-5.67341	0.262086	-2.04747	-0.2903	-1.12314	0.0054891	-0.103126	-0.00997053	-0.0555406	0.941529	0.42633	0.900935	0.763013
1612	ENSG00000250317.8	protein_coding	SMIM20	5.41139	0.0686186	3.10622	1.44353	0.154818	0.587837	-5.19643	0.591156	-2.04262	1.63906	0.720581	0.0105632	-0.0432147	0.0357859	0.0326468	0.846732	0.42759	0.314883	0.871007
9253	ENSG00000168214.20	protein_coding	RBPJ	11.3989	0.00150001	6.67496	0.0392332	0.968853	0.994967	-6.553	-1.45797	2.1807	-1.00786	0.0584866	-0.0260951	0.0451746	-0.0164684	0.00258999	0.539944	0.381906	0.586048	0.990468
1720	ENSG00000163394.5	protein_coding	CCKAR	0.204484	0.012367	-1.94182	0.0377683	0.970016	0.995128	-5.19528	NA	NA	0.198386	NA	NA	NA	0.0197533	NA	NA	NA	0.935333	NA
3434	ENSG00000109680.10	protein_coding	TBC1D19	6.80596	0.0328893	4.52011	0.846189	0.401292	0.790443	-6.04204	0.0251863	1.89276	0.303176	-1.37924	0.000329921	0.0283721	0.0042416	-0.0429344	0.995446	0.472414	0.896632	0.684285
6909	ENSG00000109689.14	protein_coding	STIM2	4.9545	0.0436628	4.99632	0.555381	0.580995	0.875105	-6.29126	-0.739774	-0.75349	5.18202	-1.60702	-0.00877257	-0.017015	0.0767568	-0.0570696	0.795954	0.837746	3.1579e-05	0.617698
600	ENSG00000251410.1	lincRNA	AC007106.1	1.79246	0.588809	-0.972458	2.01368	0.0491869	0.407691	-3.81713	-0.402512	1.12195	NA	NA	-0.0863579	0.304951	NA	NA	0.906679	0.733201	NA	NA
12249	ENSG00000169851.15	protein_coding	PCDH7	10.6945	0.0193126	6.97835	0.244145	0.808071	0.955159	-6.53074	-0.753874	-0.110821	2.29996	-1.20803	-0.0110276	-0.00422663	0.0504541	-0.114259	0.792523	0.980949	0.120786	0.738838
12428	ENSG00000047365.11	protein_coding	ARAP2	16.118	0.00986062	7.59858	0.195906	0.845441	0.965205	-6.5503	-1.03944	0.127887	-0.997132	0.61359	-0.0180134	0.00346545	-0.0151011	0.0245319	0.68797	0.979271	0.591144	0.894002
667	ENSG00000248466.1	processed_pseudogene	RP11-640B6.1	0.653943	0.288638	-1.41638	1.68797	0.0973552	0.507039	-4.23601	0.800806	1.11418	NA	-1.33104	0.0532608	0.113279	NA	-0.201078	0.776438	0.735513	NA	0.702034
1785	ENSG00000247193.2	antisense	RP11-431M7.3	0.18737	0.020137	-1.8173	0.100082	0.920661	0.982444	-5.23587	NA	NA	NA	NA	NA	NA	NA	NA	NA	NA	NA	NA
5618	ENSG00000197057.8	protein_coding	DTHD1	0.391394	-0.508306	0.125496	-1.21354	0.23036	0.665909	-4.95979	1.35183	-1.23081	1.35864	NA	0.115248	-0.213481	0.209058	NA	0.575404	0.69784	0.429965	NA
8325	ENSG00000174145.7	protein_coding	NWD2	2.52797	0.0200975	3.19234	0.0550248	0.956328	0.991966	-6.21351	0.937523	-1.11693	-0.905651	1.30254	0.0268087	-0.0610156	-0.0810867	0.0884728	0.727744	0.734966	0.633734	0.711508
2770	ENSG00000154274.14	protein_coding	C4orf19	1.57198	0.165665	2.0079	1.52663	0.132862	0.559371	-4.88307	-0.552406	-0.997815	2.2392	NA	-0.0257766	-0.0539111	0.120296	NA	0.857422	0.774049	0.134172	NA
1947	ENSG00000181826.9	protein_coding	RELL1	9.58124	0.138956	4.12543	1.96269	0.0549961	0.422588	-4.51219	-1.92321	0.099809	-2.28164	0.385576	-0.0680498	0.00416646	-0.0786759	0.0363126	0.369117	0.983602	0.124602	0.940866
3704	ENSG00000169299.13	protein_coding	PGM2	2.6372	0.0033873	3.2417	0.0495959	0.960633	0.992915	-6.21735	-2.28584	-4.60611	-0.0866333	0.362971	-0.0489964	-0.137168	-0.00241501	0.0175027	0.256163	0.0162653	0.974638	0.944938
1058	ENSG00000249863.2	processed_pseudogene	RP11-177C12.1	0.508123	0.00137581	-1.04805	0.00803278	0.993621	0.99918	-5.36381	-2.50428	-1.59958	NA	1.00327	-0.125569	-0.0864617	NA	0.0583009	0.201323	0.572312	NA	0.797738
9032	ENSG00000065882.15	protein_coding	TBC1D1	3.69182	0.117377	4.93969	1.20832	0.232346	0.667445	-5.72134	-0.552716	-2.06611	2.96142	-1.07416	-0.00876237	-0.0702716	0.0530803	-0.0597127	0.857422	0.420272	0.0327919	0.77821
4830	ENSG00000231160.9	processed_transcript	KLF3-AS1	1.77598	-0.0505476	3.02994	-0.655521	0.514997	0.846795	-5.96661	-0.105365	-1.568	-2.02572	0.128596	-0.00285003	-0.0585653	-0.0613937	0.00714145	0.978292	0.585813	0.186655	0.980318
6297	ENSG00000109787.12	protein_coding	KLF3	8.10951	-0.0679157	5.65067	-1.41421	0.163209	0.59542	-5.52144	-2.17109	-0.167702	-4.65383	-1.40961	-0.0366854	-0.00327504	-0.0710422	-0.0461647	0.2914	0.973137	0.000246858	0.674366
4217	ENSG00000174123.10	protein_coding	TLR10	0.685615	-0.274239	1.22694	-1.54255	0.128952	0.554099	-4.76359	-2.80978	-2.5952	0.372021	NA	-0.210859	-0.217317	0.0208546	NA	0.140941	0.28211	0.868479	NA
4535	ENSG00000174125.7	protein_coding	TLR1	1.46506	-0.122194	2.5632	-0.8792	0.383303	0.777082	-5.73135	-3.15156	-2.339	0.738488	NA	-0.168541	-0.134234	0.0241635	NA	0.0851531	0.341701	0.708491	NA
6035	ENSG00000174130.12	protein_coding	TLR6	0.763189	-0.253906	2.03425	-1.81658	0.0749988	0.471253	-4.48137	-2.40502	-2.26261	-0.41873	-1.1877	-0.128111	-0.142612	-0.0169996	-0.10507	0.224378	0.36039	0.848073	0.744287
4871	ENSG00000197712.11	protein_coding	FAM114A1	3.14672	0.00696401	3.80342	0.0612691	0.951378	0.991136	-6.29927	1.08129	-2.35698	-0.268615	-0.961151	0.038459	-0.0971072	-0.00688076	-0.0590296	0.673345	0.335988	0.909878	0.807628
2562	ENSG00000121895.7	protein_coding	TMEM156	0.547922	-0.279124	0.245513	-1.71078	0.0930316	0.499652	-4.38094	-3.38347	-2.01011	-0.168811	NA	-0.265046	-0.168143	-0.0104136	NA	0.0607048	0.437829	0.946449	NA
5144	ENSG00000109790.16	protein_coding	KLHL5	18.1443	-0.035414	6.54468	-0.833579	0.408299	0.794564	-6.20601	-1.43767	-1.60808	-2.87746	-0.899925	-0.0252767	-0.0385827	-0.0502845	-0.0471493	0.547436	0.5687	0.0398583	0.825275
455	ENSG00000249685.1	lincRNA	RP11-360F5.3	1.95901	-0.00262557	-0.226861	-0.0204714	0.983745	0.997072	-5.50998	-2.14176	0.117571	NA	-0.305018	-0.138784	0.008077	NA	-0.0302329	0.299642	0.980143	NA	0.956126
8873	ENSG00000157796.17	protein_coding	WDR19	3.88998	0.0141053	5.08071	0.293337	0.770422	0.943433	-6.41138	0.927668	0.577377	-0.553589	1.37354	0.0130246	0.0118382	-0.0107748	0.0493526	0.73138	0.885641	0.791657	0.685633
6713	ENSG00000035928.14	protein_coding	RFC1	9.91249	-0.0732357	6.04054	-2.40799	0.019591	0.298602	-3.78568	-0.70179	1.87792	-2.67799	1.00152	-0.0080191	0.0282036	-0.0373745	0.0321253	0.809651	0.477426	0.0600276	0.797893
3259	ENSG00000163682.15	protein_coding	RPL9	32.2683	-0.110025	6.68301	-1.5292	0.132225	0.558412	-5.40891	-1.12973	0.476171	-0.16053	1.68484	-0.0247949	0.0112389	-0.00415201	0.0738103	0.65603	0.909063	0.949542	0.594876
2464	ENSG00000121897.13	protein_coding	LIAS	4.31719	0.0636309	3.38889	1.30016	0.199232	0.634621	-5.42401	-0.0788807	0.0914203	1.40412	-1.67343	-0.00135938	0.00181803	0.0244785	-0.068401	0.983217	0.985178	0.410123	0.598447
1651	ENSG00000224097.5	transcribed_processed_pseudogene	RP11-472B18.1	0.428372	0.0865286	-0.580348	0.644037	0.522358	0.850154	-5.2628	-1.71041	0.034074	NA	0.9328	-0.102354	0.00247672	NA	0.111834	0.442037	0.995129	NA	0.814676
4045	ENSG00000109814.11	protein_coding	UGDH	3.74012	-0.0180213	3.88738	-0.344164	0.732099	0.9311	-6.2535	0.361866	-2.67547	-1.53673	1.16202	0.00694447	-0.0864057	-0.0348799	0.0892791	0.91687	0.271089	0.355142	0.753224
2787	ENSG00000249348.1	antisense	UGDH-AS1	1.83407	0.0272396	2.29818	0.556408	0.580299	0.875105	-5.88163	-0.331316	0.177912	-1.05024	1.28557	-0.00992811	0.00597743	-0.0293263	0.0827153	0.925127	0.971232	0.566645	0.717674
6721	ENSG00000163683.11	protein_coding	SMIM14	15.5439	0.0262999	6.68545	0.664587	0.509227	0.843962	-6.33287	-0.724998	0.807934	-2.13265	-0.938708	-0.00874932	0.013879	-0.0316444	-0.0332054	0.802056	0.822682	0.159674	0.813414
2301	ENSG00000255458.5	lincRNA	RP11-539G18.3	0.819321	0.0381954	0.796758	0.476668	0.635579	0.898219	-5.59998	-0.133493	0.410509	NA	NA	-0.0057752	0.0169048	NA	NA	0.972763	0.924653	NA	NA
5245	ENSG00000078140.13	protein_coding	UBE2K	22.8872	0.0524063	6.8647	1.40821	0.164968	0.597958	-5.58408	-1.69107	0.486439	1.95861	-0.993313	-0.0213477	0.00769573	0.0287023	-0.024971	0.448874	0.906561	0.205422	0.799555
299	ENSG00000243260.3	misc_RNA	RN7SL558P	1.95765	0.0447961	-0.807137	0.459454	0.647807	0.902406	-5.30868	-1.0382	-1.21866	0.284191	-1.77184	-0.0505223	-0.0637947	0.0189567	-0.151685	0.688462	0.701202	0.903818	0.573419
12204	ENSG00000121892.14	protein_coding	PDS5A	7.82425	0.06371	6.57096	2.09412	0.0410991	0.387101	-4.44819	-0.776565	-1.04403	-0.643997	1.32692	-0.00657027	-0.0119462	-0.00789418	0.0284676	0.786036	0.759971	0.751593	0.703111
315	ENSG00000250568.1	processed_pseudogene	RP11-333E13.2	1.25739	0.3175	-1.45608	1.9038	0.0624295	0.443536	-3.96191	0.941985	1.93897	NA	-0.865113	0.0504615	0.126783	NA	-0.0733023	0.725583	0.459233	NA	0.835585
9835	ENSG00000078177.13	protein_coding	N4BP2	2.70717	-0.0108915	4.6805	-0.148048	0.882872	0.973072	-6.40284	4.48522	-0.308993	4.88095	2.16405	0.0976177	-0.0111011	0.120102	0.119222	0.0069308	0.944274	0.000105265	0.461463
1157	ENSG00000260296.1	sense_overlapping	RP11-395I6.3	1.31275	-0.0314174	0.462696	-0.251839	0.80215	0.953395	-5.62047	2.43877	0.266759	NA	2.26347	0.0822843	0.0151859	NA	0.149093	0.215556	0.952312	NA	0.423327
6608	ENSG00000168421.12	protein_coding	RHOH	0.0764008	-0.0418374	-1.1465	-0.259587	0.796198	0.951795	-5.37131	NA	NA	0.119775	NA	NA	NA	0.0117512	NA	NA	NA	0.962932	NA
8544	ENSG00000163694.14	protein_coding	RBM47	0.877526	0.301154	1.23208	0.879943	0.382905	0.777082	-5.51117	-1.11084	-0.502718	0.935045	NA	-0.0785692	-0.05646	0.0476936	NA	0.662171	0.903926	0.619374	NA
4728	ENSG00000179299.16	protein_coding	NSUN7	0.379424	0.128963	0.424255	0.592736	0.555905	0.865064	-5.48806	2.49166	1.0424	1.42653	NA	0.169787	0.0908752	0.153239	NA	0.204744	0.760263	0.401337	NA
12956	ENSG00000163697.16	protein_coding	APBB2	11.3041	0.0449985	7.17421	0.886391	0.379454	0.775448	-6.17533	-2.07612	-0.131778	-3.41374	-1.88193	-0.0353627	-0.00255709	-0.0688313	-0.0869188	0.319266	0.978349	0.011265	0.53474
2282	ENSG00000154277.12	protein_coding	UCHL1	202.992	0.0827133	8.68403	1.31351	0.194729	0.631288	-5.7187	-1.36622	-1.81645	2.83176	-1.17246	-0.0206675	-0.0475918	0.0630923	-0.0407162	0.570143	0.500828	0.0440422	0.749842
10862	ENSG00000064042.17	protein_coding	LIMCH1	25.9259	-0.042604	8.10393	-0.914839	0.364463	0.766989	-6.15703	-0.56654	-0.467252	-3.33712	-2.45688	-0.00692813	-0.00986186	-0.0687906	-0.0888107	0.853217	0.91121	0.0134785	0.38154
479	ENSG00000239627.3	processed_pseudogene	RPL12P20	3.62138	-0.0245882	0.601545	-0.19615	0.845251	0.965205	-5.66275	-1.04861	-2.11363	-0.470952	-4.73794	-0.0359406	-0.0906442	-0.0206586	-0.239069	0.684397	0.404381	0.826947	0.0195844
8240	ENSG00000109133.12	protein_coding	TMEM33	13.9122	-5.1311e-05	6.82292	-0.00154106	0.998776	0.999638	-6.55635	-0.736143	1.25838	1.09552	-0.730265	-0.00809863	0.0204418	0.0132866	-0.0199652	0.797309	0.68698	0.544486	0.868313
4772	ENSG00000182308.6	protein_coding	DCAF4L1	0.113619	0.144613	-1.15483	0.778531	0.439755	0.811857	-5.10631	NA	NA	0.512134	0.847944	NA	NA	0.0345616	0.0900601	NA	NA	0.809908	0.840465
7225	ENSG00000014824.13	protein_coding	SLC30A9	17.4901	-0.0191688	6.94703	-0.574374	0.56817	0.870896	-6.39479	-0.128316	1.36353	1.41716	-1.38464	-0.00147628	0.0197002	0.0184859	-0.0322663	0.973518	0.653331	0.40514	0.681989
915	ENSG00000249212.1	unprocessed_pseudogene	ATP1B1P1	1.23752	0.0184552	0.061575	0.196344	0.8451	0.965198	-5.55155	2.1716	1.61122	2.09411	1.26306	0.0691833	0.0646224	0.0849402	0.0712284	0.291297	0.568469	0.168808	0.723554
8765	ENSG00000188848.15	protein_coding	BEND4	0.959936	0.376666	2.94154	2.81159	0.00691836	0.215421	-2.58933	-0.419184	0.903251	5.26324	NA	-0.0142717	0.0519447	0.262611	NA	0.903114	0.798315	2.199e-05	NA
1971	ENSG00000178343.4	protein_coding	SHISA3	0.512061	-0.162719	-1.03167	-0.545737	0.587561	0.878441	-5.27384	NA	NA	-1.7145	NA	NA	NA	-0.133856	NA	NA	NA	0.28712	NA
11199	ENSG00000124406.16	protein_coding	ATP8A1	25.0603	-0.0474025	8.01581	-0.59875	0.551917	0.862591	-6.39095	-0.650784	-0.107787	-2.1078	0.21672	-0.00883178	-0.00237072	-0.0385092	0.00760685	0.8283	0.981657	0.165379	0.969992
969	ENSG00000248283.2	processed_pseudogene	CCNL2P1	2.92685	0.0714478	1.34054	0.796311	0.429441	0.806464	-5.52986	0.701892	1.16652	-0.876458	1.61676	0.0241098	0.0420027	-0.0273604	0.107599	0.809622	0.719374	0.647219	0.614978
2704	ENSG00000183783.6	protein_coding	KCTD8	4.58918	0.157314	3.58798	1.57987	0.12015	0.543027	-5.07544	-0.374712	1.04675	1.10351	NA	-0.0077605	0.0504746	0.0230161	NA	0.913641	0.759166	0.540609	NA
1813	ENSG00000177752.14	protein_coding	YIPF7	0.555962	-0.193356	-0.0209956	-1.6724	0.100402	0.512691	-4.37706	-1.3036	1.21041	0.143527	1.42125	-0.0512406	0.0571521	0.00613662	0.10037	0.593127	0.702892	0.955166	0.668273
4454	ENSG00000151806.13	protein_coding	GUF1	8.53083	-0.07472	5.24451	-2.00515	0.0501202	0.4091	-4.54462	0.0638891	1.0104	0.596718	-0.962623	0.000819611	0.017051	0.00866995	-0.0264458	0.986614	0.770016	0.772928	0.807081
7150	ENSG00000163281.11	protein_coding	GNPDA2	3.24172	0.129825	4.52147	3.02207	0.00387685	0.179692	-2.23489	0.919495	0.982432	2.05669	0.369132	0.0120035	0.0158776	0.0269807	0.00979626	0.733914	0.777443	0.178969	0.943406
441	ENSG00000273369.1	antisense	RP11-700J17.1	1.08827	0.205167	-1.11414	1.47495	0.146205	0.576231	-4.51887	-0.0142166	0.93952	NA	1.84625	-0.000675762	0.0550794	NA	0.15211	0.997347	0.788373	NA	0.546541
561	ENSG00000272936.1	antisense	RP11-700J17.2	2.90793	-0.12368	0.577774	-0.910957	0.366486	0.768075	-5.30538	-0.369293	1.79032	NA	-0.624157	-0.0204146	0.124598	NA	-0.0513246	0.914778	0.511254	NA	0.890962
6785	ENSG00000163285.7	protein_coding	GABRG1	21.6676	-0.0664542	7.05457	-0.48239	0.631536	0.896633	-6.44752	1.08445	0.890123	-0.330997	2.27822	0.0255297	0.0297369	-0.0134429	0.195903	0.672149	0.801262	0.885098	0.421421
668	ENSG00000260878.1	sense_overlapping	RP11-320H14.1	9.44031	-0.0385302	2.50028	-0.284028	0.777507	0.946501	-6.04711	1.35924	0.747826	NA	-0.327771	0.0313304	0.0311764	NA	-0.0201552	0.573151	0.838354	NA	0.951296
11930	ENSG00000151834.15	protein_coding	GABRA2	5.47701	-0.0400369	5.9353	-0.409196	0.684062	0.91557	-6.43603	1.48623	0.42229	2.4675	-0.642391	0.0250641	0.0124673	0.0592868	-0.0327325	0.526851	0.922227	0.0900781	0.886942
579	ENSG00000249936.3	processed_pseudogene	RAC1P2	0.973942	-0.165864	-0.940841	-1.08911	0.281084	0.702971	-4.91172	1.81219	1.81913	-0.327472	-1.0227	0.0848683	0.117411	-0.0193381	-0.108097	0.404896	0.499194	0.886862	0.793377
12131	ENSG00000109158.10	protein_coding	GABRA4	7.84073	0.114546	6.23643	0.81075	0.421173	0.802567	-6.19405	-0.943762	-1.00304	3.40454	-1.06982	-0.0189654	-0.0345641	0.104237	-0.0361851	0.725161	0.771238	0.0115073	0.779872
3140	ENSG00000163288.13	protein_coding	GABRB1	11.7697	-0.0932794	5.16631	-1.28736	0.20362	0.639379	-5.65412	2.54701	-0.632219	0.529383	-0.710745	0.0429028	-0.0156107	0.0144729	-0.0213944	0.190457	0.869596	0.802588	0.871766
7000	ENSG00000260918.1	sense_overlapping	RP11-731J8.2	7.92874	-0.0635191	5.72582	-0.760117	0.450588	0.817332	-6.22322	0.84632	-0.0290967	NA	-1.41052	0.01601	-0.00098356	NA	-0.0580423	0.76183	0.995998	NA	0.673827
1766	ENSG00000169019.10	protein_coding	COMMD8	5.69739	-0.0221597	3.22428	-0.38151	0.704366	0.922719	-6.14578	-0.430727	-0.884854	1.75241	-0.551452	-0.00807036	-0.0204205	0.0324772	-0.0305951	0.900133	0.802871	0.274024	0.906552
7965	ENSG00000145246.13	protein_coding	ATP10D	3.71569	0.0910649	4.82647	1.36697	0.177467	0.612125	-5.51553	1.98857	0.311462	3.5491	-1.3269	0.0354437	0.00833538	0.0586608	-0.0580545	0.34703	0.943646	0.00789946	0.703111
10087	ENSG00000145244.11	protein_coding	CORIN	0.231959	-0.0341866	1.02002	-0.293001	0.770678	0.943433	-5.72742	NA	NA	-1.22078	NA	NA	NA	-0.056969	NA	NA	NA	0.489459	NA
4218	ENSG00000259959.1	lincRNA	RP11-121C2.2	2.2128	0.0647087	3.22274	1.18649	0.240776	0.673537	-5.52864	-1.94125	2.11862	NA	-0.768995	-0.0355442	0.0505024	NA	-0.0319011	0.362046	0.401897	NA	0.859132
4484	ENSG00000170448.11	protein_coding	NFXL1	4.9223	-0.0229146	4.45974	-0.651695	0.517444	0.847912	-6.1781	-0.987335	0.585176	-0.840856	-0.619768	-0.0118087	0.00999462	-0.0103302	-0.0195069	0.709169	0.88447	0.662594	0.89187
5983	ENSG00000163293.11	protein_coding	NIPAL1	0.157912	-0.0109997	-0.165512	-0.104402	0.917248	0.981746	-5.53085	NA	NA	0.504638	NA	NA	NA	0.0196415	NA	NA	NA	0.813247	NA
3472	ENSG00000074966.10	protein_coding	TXK	0.286353	0.107291	-0.260929	0.483279	0.630909	0.896134	-5.40162	3.01111	0.944137	NA	NA	0.143848	0.0950712	NA	NA	0.104363	0.786768	NA	NA
4030	ENSG00000135605.12	protein_coding	TEC	0.463067	0.0756897	0.73259	0.442941	0.65963	0.906914	-5.60905	3.25735	2.16452	0.762133	NA	0.140961	0.146749	0.0442137	NA	0.0741165	0.386789	0.697746	NA
6524	ENSG00000109171.14	protein_coding	SLAIN2	6.40038	0.0672705	5.37218	2.1376	0.0372299	0.372903	-4.30446	0.964808	0.939667	-0.140932	-0.898638	0.0106439	0.0133904	-0.00178542	-0.025458	0.71608	0.788275	0.955818	0.825625
1790	ENSG00000145248.6	protein_coding	SLC10A4	0.758408	0.26139	-0.147583	0.864837	0.391067	0.783035	-5.2164	0.885455	0.716973	-2.24711	NA	0.036523	0.0485676	-0.119017	NA	0.747439	0.84688	0.132602	NA
18152	ENSG00000075539.13	protein_coding	FRYL	13.2148	0.0165986	7.83976	0.329882	0.742803	0.935069	-6.51599	-1.46805	0.0897748	-1.8714	-0.145395	-0.0364542	0.00247353	-0.0385857	-0.00435367	0.535997	0.985326	0.233275	0.978218
4714	ENSG00000109180.14	protein_coding	OCIAD1	26.7889	0.0319817	6.95102	1.03982	0.303193	0.721324	-6.02384	0.715143	2.2883	1.35253	1.13292	0.00577648	0.028864	0.0126146	0.0216226	0.804951	0.354344	0.432357	0.760401
2483	ENSG00000145247.11	protein_coding	OCIAD2	4.14937	0.0874303	3.2047	1.23032	0.224068	0.660971	-5.48234	-1.1692	0.470569	3.97109	0.879591	-0.0229117	0.0144727	0.0900891	0.0615643	0.640132	0.910223	0.00235241	0.832338
7625	ENSG00000109184.14	protein_coding	DCUN1D4	13.5704	-0.0274308	6.68375	-0.652082	0.517196	0.847645	-6.34165	-1.84935	1.92909	-3.10131	-0.162449	-0.0199163	0.0271609	-0.0328737	-0.00516547	0.392732	0.460639	0.02398	0.976773
610	ENSG00000272576.1	lincRNA	RP11-365H22.2	1.22141	0.0316751	-0.552698	0.22844	0.820192	0.959075	-5.4505	-1.34567	0.622876	NA	-0.426579	-0.0592846	0.0410878	NA	-0.0356988	0.577798	0.872671	NA	0.93598
3327	ENSG00000188993.3	protein_coding	LRRC66	0.616695	0.17693	0.954909	1.83013	0.0729154	0.466754	-4.2568	-2.60539	-2.27729	-0.437308	-2.46893	-0.0930554	-0.118761	-0.0205696	-0.205716	0.178033	0.356881	0.840234	0.37743
4541	ENSG00000163069.12	protein_coding	SGCB	20.075	0.00539963	6.50208	0.176721	0.860409	0.96851	-6.53241	-2.43433	-2.26472	-2.70795	-2.32551	-0.0311892	-0.0331858	-0.0373975	-0.0879853	0.216395	0.359905	0.0566786	0.409652
4941	ENSG00000163071.10	protein_coding	SPATA18	0.952398	-0.213162	1.15475	-0.540238	0.59132	0.879347	-5.68259	1.0124	-0.152702	1.24032	-0.0734384	0.0441945	-0.0128912	0.188672	-0.00649384	0.698919	0.974708	0.481011	0.988984
8917	ENSG00000109189.12	protein_coding	USP46	12.1928	-0.0762072	6.73981	-1.53397	0.131048	0.556326	-5.40621	2.07678	2.40436	-3.10467	-1.32511	0.0232218	0.0532019	-0.055335	-0.0505212	0.319019	0.325471	0.0237521	0.703491
1048	ENSG00000248866.1	lincRNA	USP46-AS1	2.3901	-0.105333	1.25741	-1.15353	0.253922	0.683411	-5.20335	-1.08048	0.942359	-1.50743	-2.14923	-0.0333366	0.0351851	-0.0516542	-0.184885	0.673668	0.787325	0.366938	0.466428
2285	ENSG00000226950.6	processed_transcript	DANCR	4.32586	-0.071144	3.27366	-0.926996	0.358175	0.763525	-5.80385	0.203337	0.604634	0.51533	1.25704	0.00329914	0.0162645	0.0106264	0.0699091	0.955848	0.878938	0.808438	0.725455
4077	ENSG00000226887.7	protein_coding	ERVMER34-1	0.172085	0.0298667	-0.820211	0.126494	0.899824	0.977395	-5.41118	0.5411	0.513096	-0.109119	NA	0.0282733	0.0463777	-0.0110673	NA	0.862849	0.901585	0.967175	NA
2472	ENSG00000128045.6	protein_coding	RASL11B	0.690977	-0.129541	0.426728	-0.694053	0.490712	0.83664	-5.45276	1.78304	2.50322	-0.574138	NA	0.0589313	0.181434	-0.0255459	NA	0.416378	0.302633	0.782653	NA
3185	ENSG00000184178.15	protein_coding	SCFD2	6.50465	-0.00812691	4.36656	-0.20823	0.835856	0.962826	-6.35406	-1.40201	-1.06889	0.406706	0.0634563	-0.018513	-0.0162146	0.00621308	0.00167199	0.558737	0.751146	0.853157	0.989923
5636	ENSG00000145216.15	protein_coding	FIP1L1	4.51467	-0.0560207	4.66138	-1.7461	0.086649	0.4912	-4.94426	1.363	1.26603	-0.857647	1.00993	0.0153305	0.0206909	-0.0110006	0.0296538	0.571388	0.685099	0.654607	0.796558
5725	ENSG00000072201.13	protein_coding	LNX1	5.33804	-0.143417	4.69378	-1.47954	0.144977	0.57514	-5.34673	-1.24564	-1.74609	-1.99372	-0.709115	-0.0203425	-0.0661182	-0.0530912	-0.0431167	0.614046	0.526347	0.195602	0.871766
472	ENSG00000229585.4	processed_pseudogene	RPL21P44	1.25206	-0.0467897	-0.812887	-0.348243	0.729051	0.930262	-5.35456	-0.439635	1.26198	-0.862546	-0.371996	-0.0230428	0.0868242	-0.0546674	-0.0284873	0.89722	0.686105	0.653004	0.942997
298	ENSG00000272650.1	lincRNA	RP11-571I18.4	1.91389	0.268359	-0.86692	2.18468	0.033404	0.357356	-3.5551	-0.364007	2.42665	NA	0.351157	-0.0159123	0.152353	NA	0.0283369	0.915907	0.319307	NA	0.947733
1318	ENSG00000109220.10	protein_coding	CHIC2	3.73959	0.0573095	2.29362	1.21104	0.23131	0.666627	-5.3405	-0.164906	0.234998	0.262989	-0.0177916	-0.00298954	0.00602108	0.00586467	-0.000755463	0.965926	0.960425	0.911679	0.997627
9732	ENSG00000134853.11	protein_coding	PDGFRA	7.49478	-0.0868528	6.12486	-0.937268	0.352917	0.761185	-6.09526	-1.13023	-0.412959	-1.47757	-0.69987	-0.0369409	-0.0184022	-0.0670638	-0.0770843	0.655843	0.923901	0.379274	0.871931
474	ENSG00000248184.1	lincRNA	RP11-231C18.1	1.15235	-0.137938	-1.07743	-0.680533	0.499161	0.840402	-5.20042	-0.934564	-0.15918	NA	NA	-0.0730414	-0.0146056	NA	NA	0.728663	0.974082	NA	NA
5563	ENSG00000157404.15	protein_coding	KIT	19.785	-0.31405	6.51686	-2.19029	0.0329721	0.356105	-4.2443	1.00301	1.77003	-0.570172	-1.39283	0.0271499	0.0844526	-0.0199674	-0.224999	0.703283	0.519871	0.784157	0.679861
6259	ENSG00000128052.8	protein_coding	KDR	3.07313	0.215455	4.09215	1.94029	0.0577299	0.428894	-4.54715	0.513306	0.765582	-2.73641	NA	0.0336794	0.0652884	-0.101205	NA	0.871982	0.835557	0.0533688	NA
4420	ENSG00000128039.10	protein_coding	SRD5A3	2.89115	-0.00260374	3.619	-0.031979	0.97461	0.996124	-6.27157	-0.50172	-0.714553	-1.60363	-0.239074	-0.0121255	-0.0212928	-0.0443763	-0.0137233	0.875954	0.84776	0.329474	0.966632
5148	ENSG00000249700.8	processed_transcript	SRD5A3-AS1	0.166723	-0.0880082	-0.312307	-0.695249	0.489968	0.836195	-5.27948	NA	NA	0.338563	NA	NA	NA	0.0189176	NA	NA	NA	0.882249	NA
323	ENSG00000273257.1	lincRNA	RP11-177J6.1	1.58002	0.0414795	-1.05629	0.297806	0.767028	0.941839	-5.33735	-2.09646	-0.602295	NA	1.33786	-0.135604	-0.0454018	NA	0.19771	0.314215	0.879555	NA	0.698849
7045	ENSG00000134851.12	protein_coding	TMEM165	13.4693	0.0766795	6.42271	1.29713	0.200264	0.635309	-5.71706	-1.68268	0.957705	-2.31526	-0.298209	-0.0634702	0.0394	-0.0522237	-0.0118988	0.452025	0.783351	0.117582	0.957144
103	ENSG00000239040.1	misc_RNA	Y_RNA	17.4236	0.187101	0.521675	1.35757	0.180413	0.613856	-4.84555	-1.35728	0.0806649	NA	0.708372	-0.090936	0.00562064	NA	0.0975893	0.573659	0.986406	NA	0.871766
11762	ENSG00000134852.14	protein_coding	CLOCK	8.00251	0.0188998	6.53914	0.572882	0.569173	0.871303	-6.38583	0.235465	0.710566	1.52556	-1.23442	0.0028008	0.0117602	0.0196503	-0.034738	0.949034	0.849297	0.359903	0.7305
334	ENSG00000223305.1	misc_RNA	RN7SKP30	1.21198	-0.0238704	-1.4496	-0.151484	0.880175	0.972908	-5.272	-0.0062457	-1.29539	0.230858	0.921976	-0.000308435	-0.0791108	0.0173395	0.0793172	0.998538	0.67707	0.923483	0.817403
975	ENSG00000109255.11	protein_coding	NMU	2.3679	-0.543017	0.102403	-1.45239	0.15235	0.584043	-4.69142	-2.26789	-1.80984	NA	NA	-0.114753	-0.242743	NA	NA	0.26177	0.503309	NA	NA
863	ENSG00000250821.2	protein_coding	RP11-345F18.1	0.814608	-0.675759	-1.74568	-1.69514	0.0959787	0.504505	-4.21623	NA	NA	NA	NA	NA	NA	NA	NA	NA	NA	NA	NA
5347	ENSG00000090989.17	protein_coding	EXOC1	12.6041	-0.0302262	6.06027	-0.946789	0.348088	0.756961	-6.08342	0.478779	0.36284	0.33594	-0.67717	0.00498711	0.00498474	0.00441536	-0.0191834	0.883768	0.93288	0.88308	0.87693
8640	ENSG00000174799.10	protein_coding	CEP135	1.26437	-0.005097	3.4334	-0.104092	0.917493	0.981788	-6.23799	-0.418264	-0.729139	2.62227	0.829953	-0.0077387	-0.0197989	0.0486558	0.038961	0.903541	0.843673	0.0676003	0.843711
6489	ENSG00000109265.13	protein_coding	KIAA1211	7.29881	-0.0454107	5.5179	-0.763794	0.448413	0.816199	-6.20375	1.80829	-0.303655	3.11443	2.62032	0.0312043	-0.0104386	0.0848202	0.161675	0.406405	0.944932	0.0232338	0.343601
4654	ENSG00000157426.13	protein_coding	AASDH	5.1941	0.0258561	4.57499	0.65217	0.51714	0.847645	-6.18981	-0.874943	0.792266	1.17924	0.292374	-0.0140314	0.0153728	0.0195169	0.00995456	0.750987	0.825875	0.507702	0.957613
529	ENSG00000269921.1	lincRNA	RP11-646I6.5	1.59854	0.149741	-0.272292	1.39577	0.168666	0.602406	-4.69075	0.373299	1.15524	NA	-0.638857	0.0172025	0.0620742	NA	-0.0537386	0.914039	0.722597	NA	0.887648
5439	ENSG00000128059.8	protein_coding	PPAT	3.04399	-0.0180876	4.03627	-0.410421	0.683169	0.915268	-6.24955	1.59483	1.36642	0.299435	1.77141	0.0271412	0.0285893	0.00493044	0.0741419	0.484348	0.652051	0.898247	0.573419
560	ENSG00000270147.1	lincRNA	RP11-646I6.6	0.736258	0.181882	-1.44709	1.19256	0.23841	0.672161	-4.76101	-0.353247	1.32775	NA	0.566886	-0.0192379	0.102669	NA	0.0704027	0.918819	0.665984	NA	0.903514
4585	ENSG00000283156.1	transcribed_unprocessed_pseudogene	RP11-646I6.3	0.427528	0.140514	0.850188	1.09265	0.27954	0.701885	-5.17807	0.152859	-0.897963	NA	-0.538559	0.00692287	-0.0456793	NA	-0.0427287	0.967985	0.799236	NA	0.910611
7517	ENSG00000128050.8	protein_coding	PAICS	10.2695	-0.0110202	6.24012	-0.191847	0.848603	0.965792	-6.52178	0.503748	1.19163	-0.616527	0.69187	0.00606634	0.0172951	-0.00999232	0.0257963	0.875292	0.711062	0.763454	0.874965
4697	ENSG00000174780.15	protein_coding	SRP72	16.0137	-0.0707006	6.21141	-2.38359	0.0207986	0.304173	-3.84542	-0.514833	-0.196427	-1.66684	-0.73278	-0.00439062	-0.00239101	-0.0203876	-0.0166428	0.871339	0.967668	0.304922	0.86768
1258	ENSG00000196503.2	protein_coding	ARL9	0.929138	0.00817391	-0.239667	0.0456939	0.963728	0.994036	-5.53779	-0.0952371	3.0301	0.484637	NA	-0.00499876	0.204566	0.0260398	NA	0.980704	0.199298	0.820961	NA
7753	ENSG00000171476.21	protein_coding	HOPX	3.8816	0.283432	4.66471	1.67784	0.0993293	0.510806	-5.03862	1.15984	0.779805	0.172764	-0.344701	0.0293455	0.040492	0.00765678	-0.0478293	0.644273	0.830693	0.944784	0.948757
3226	ENSG00000280285.1	TEC	RP11-630A13.4	0.422926	0.833729	-0.440345	3.37971	0.00137607	0.121844	-1.20829	0.951202	-0.607513	NA	-1.06298	0.0576185	-0.0523061	NA	-0.272812	0.721893	0.878418	NA	0.781394
772	ENSG00000128040.10	protein_coding	SPINK2	0.466359	-0.147289	-2.23162	-0.421578	0.675056	0.912474	-5.12585	NA	NA	NA	NA	NA	NA	NA	NA	NA	NA	NA	NA
7955	ENSG00000084093.15	protein_coding	REST	4.29015	-0.0102894	4.9906	-0.155907	0.876705	0.971793	-6.42959	-0.859863	-0.0835894	-0.38142	NA	-0.0222806	-0.00218155	-0.00690846	NA	0.755859	0.985977	0.864074	NA
3415	ENSG00000084092.6	protein_coding	NOA1	2.99216	0.0622451	3.32917	1.42315	0.160616	0.59327	-5.25928	-0.129438	-1.49045	0.267574	-0.521781	-0.00177683	-0.0302771	0.00425827	-0.0155522	0.973518	0.614628	0.910058	0.914151
5901	ENSG00000047315.14	protein_coding	POLR2B	14.7917	-0.0342808	6.40394	-0.967695	0.337638	0.748859	-6.07538	-1.16058	1.17862	0.45146	-1.00958	-0.00958079	0.0140241	0.00516639	-0.0244376	0.644022	0.715157	0.83472	0.796558
1930	ENSG00000163453.11	protein_coding	IGFBP7	55.0216	0.47195	5.86918	1.9325	0.0587061	0.430941	-4.71226	0.55378	-0.417062	2.80789	-1.45395	0.0218463	-0.0403062	0.102352	-0.140916	0.857013	0.922686	0.046242	0.657139
1740	ENSG00000245067.6	antisense	IGFBP7-AS1	0.393564	-0.182817	-1.05249	-0.615812	0.540682	0.85769	-5.22958	0.0979858	-2.31835	1.18034	-0.079496	0.00713169	-0.282985	0.18651	-0.00893123	0.980296	0.347668	0.50724	0.987359
13991	ENSG00000150471.16	protein_coding	ADGRL3	18.3039	-0.0272476	7.9981	-0.512321	0.610577	0.887612	-6.44108	3.20106	0.560126	1.16661	-0.11177	0.0318967	0.0132804	0.0175005	-0.00404684	0.0809601	0.890329	0.513193	0.982684
552	ENSG00000241261.1	processed_pseudogene	RPL17P19	6.63641	-0.0211178	1.69522	-0.183139	0.855395	0.967474	-5.8767	2.0441	0.0690071	1.28047	-0.712785	0.0570308	0.00282273	0.0451797	-0.046724	0.33003	0.988472	0.46251	0.871766
4079	ENSG00000250125.1	lincRNA	RP11-707A18.1	0.222732	-0.305612	-0.502341	-1.60047	0.115501	0.537567	-4.45179	-1.31665	-1.05803	NA	NA	-0.0520483	-0.0922719	NA	NA	0.58827	0.755233	NA	NA
9833	ENSG00000145242.13	protein_coding	EPHA5	3.3834	0.00144023	4.88007	0.0130003	0.989677	0.998142	-6.43387	-0.0131765	1.79526	1.72879	-0.912286	-0.00029034	0.0755609	0.0675488	-0.0918373	0.997368	0.509602	0.28206	0.820533
870	ENSG00000243199.1	processed_pseudogene	RP11-408P14.1	0.834672	0.0559626	-0.510061	0.462413	0.645698	0.901912	-5.37851	0.733238	-0.196907	NA	-0.54626	0.031181	-0.0114314	NA	-0.049054	0.798823	0.967655	NA	0.908333
1258	ENSG00000250846.6	lincRNA	EPHA5-AS1	1.19002	0.115906	0.501297	0.789089	0.433613	0.809192	-5.37122	-0.0618514	-0.0121433	-0.041735	-0.682258	-0.00209929	-0.00054016	-0.00219577	-0.0569728	0.987072	0.99744	0.988132	0.876409
385	ENSG00000248479.1	lincRNA	RP11-807H7.2	1.13414	-0.205877	-1.3339	-1.10872	0.272611	0.697341	-4.8441	1.37229	2.81176	NA	-0.581911	0.0787699	0.176488	NA	-0.0685577	0.568379	0.244909	NA	0.899858
2286	ENSG00000250075.5	lincRNA	RP11-584P21.2	0.670832	0.0422086	0.585877	0.372741	0.710843	0.925078	-5.60154	0.906758	-0.478129	NA	0.396021	0.0378412	-0.0278536	NA	0.036648	0.738923	0.908689	NA	0.940215
8613	ENSG00000145241.10	protein_coding	CENPC	6.44848	0.00999348	5.78619	0.331808	0.741356	0.934332	-6.46046	1.3351	0.847094	0.247646	1.26625	0.0167032	0.0172468	0.00396579	0.0768261	0.581662	0.813534	0.917149	0.721942
2458	ENSG00000279464.1	TEC	RP11-17P16.1	0.250118	0.0110963	-0.835881	0.0689712	0.945275	0.989788	-5.41039	NA	NA	NA	NA	NA	NA	NA	NA	NA	NA	NA	NA
11432	ENSG00000033178.12	protein_coding	UBA6	6.47773	0.0417186	6.20483	1.51302	0.136278	0.56405	-5.41837	0.127877	-1.14586	-1.9265	-0.191348	0.00157612	-0.0155024	-0.0286417	-0.00601394	0.973518	0.724147	0.2154	0.973679
5575	ENSG00000248049.6	antisense	UBA6-AS1	3.69236	0.0152814	4.36808	0.429008	0.669675	0.91114	-6.28827	0.561711	0.219407	-1.75755	-2.3904	0.00948927	0.00425998	-0.0290084	-0.126157	0.855063	0.963544	0.272055	0.392236
151	ENSG00000202374.1	snoRNA	SNORA62	2.69765	0.209441	-1.43393	1.01354	0.315453	0.730479	-4.89603	-0.893613	-0.90306	NA	0.613277	-0.0645652	-0.0705979	NA	0.0759079	0.743843	0.798344	NA	0.894002
1104	ENSG00000227725.3	processed_pseudogene	GCOM2	0.782189	0.141405	-0.2646	1.20295	0.234397	0.668973	-4.89263	0.947075	-0.853364	0.623689	-0.772807	0.0460952	-0.0505708	0.0312828	-0.0852871	0.724004	0.811597	0.760383	0.858458
7032	ENSG00000083896.12	protein_coding	YTHDC1	11.5299	0.0152268	6.32826	0.453156	0.652306	0.904066	-6.44066	-0.309265	0.817391	-2.62589	2.67941	-0.00354655	0.0124789	-0.0367639	0.0696104	0.931354	0.821434	0.0670068	0.329321
183	ENSG00000162840.4	processed_pseudogene	MT2P1	1.78775	0.0622612	-2.19081	0.201984	0.84071	0.963775	-5.1707	1.37417	0.890931	NA	NA	0.161737	0.122713	NA	NA	0.567827	0.801262	NA	NA
7356	ENSG00000173597.8	protein_coding	SULT1B1	0.272505	0.566886	0.691679	3.25983	0.00196077	0.138508	-1.3595	NA	NA	-0.792847	NA	NA	NA	-0.0541216	NA	NA	NA	0.684043	NA
2073	ENSG00000132467.3	protein_coding	UTP3	9.1899	-0.018298	4.24719	-0.555565	0.58087	0.875105	-6.20771	-0.645192	-1.09059	1.36839	-0.516129	-0.00875852	-0.0225147	0.0219539	-0.0201625	0.829886	0.74313	0.425041	0.915121
8070	ENSG00000018189.12	protein_coding	RUFY3	40.6608	0.05336	8.34362	1.39625	0.168522	0.602323	-5.61521	-0.449897	-0.428295	-1.3699	-1.40449	-0.00354902	-0.00490452	-0.0169194	-0.0287079	0.894201	0.920781	0.424487	0.67637
7785	ENSG00000132463.13	protein_coding	GRSF1	15.2768	0.0248482	6.86001	0.562167	0.576397	0.87459	-6.39823	-1.04325	1.91615	1.16534	0.471273	-0.00977647	0.0257635	0.0130719	0.0101292	0.686201	0.464858	0.513592	0.925336
8801	ENSG00000173542.8	protein_coding	MOB1B	6.17375	-0.138315	5.66753	-1.37269	0.175691	0.609743	-5.57481	1.33671	0.326669	1.29157	-1.04595	0.0248358	0.0113224	0.0336801	-0.0505493	0.58059	0.940987	0.458475	0.786822
3227	ENSG00000156136.9	protein_coding	DCK	8.36377	0.0293042	4.70171	0.841539	0.403867	0.791737	-6.06414	-0.222605	0.981353	0.605717	0.158552	-0.00307362	0.0201569	0.0104196	0.00491177	0.951298	0.77818	0.768894	0.976921
8890	ENSG00000080493.14	protein_coding	SLC4A4	27.5631	-0.0639146	7.8431	-0.617451	0.539609	0.857675	-6.38246	-0.0484612	0.611057	1.94251	-1.18219	-0.00112097	0.0192257	0.0619182	-0.0817168	0.990165	0.876679	0.210524	0.746434
2359	ENSG00000056291.17	protein_coding	NPFFR2	0.143113	-0.567732	-2.46011	-1.25316	0.215707	0.651443	-4.61472	-0.582118	-0.841272	-0.245913	NA	-0.0372971	-0.131796	-0.0244172	NA	0.847917	0.8154	0.91787	NA
7172	ENSG00000156140.9	protein_coding	ADAMTS3	0.285181	-0.0854244	0.583892	-0.408455	0.684602	0.915765	-5.6191	1.61644	1.77588	1.79613	NA	0.0533792	0.14011	0.0526529	NA	0.47687	0.51836	0.258676	NA
6976	ENSG00000163626.16	protein_coding	COX18	2.3633	0.0337173	4.01993	0.743474	0.460513	0.821912	-6.06102	-1.53295	1.72379	-1.11359	-0.301443	-0.0192918	0.033492	-0.0162523	-0.0136135	0.509081	0.532988	0.536692	0.956904
12041	ENSG00000132466.17	protein_coding	ANKRD17	21.6716	0.0169893	8.02915	0.689627	0.493469	0.838084	-6.33556	1.84761	-1.19338e-05	2.2531	1.2812	0.0145834	-1.27268e-07	0.0205344	0.0261855	0.393168	0.99999	0.131216	0.719108
685	ENSG00000250220.1	antisense	RP11-692D12.1	3.0751	-0.0198126	0.994032	-0.240727	0.810705	0.955741	-5.71789	1.1382	1.89856	NA	-0.454458	0.0402816	0.0759206	NA	-0.0265137	0.652601	0.470641	NA	0.928371
125	ENSG00000221639.1	snoRNA	SNORA3	6.37682	0.0680687	-0.45885	0.567446	0.572832	0.873203	-5.33954	0.587165	-0.0730792	NA	-0.064703	0.0288724	-0.00432991	NA	-0.00528389	0.846993	0.988047	NA	0.989923
3377	ENSG00000163631.16	protein_coding	ALB	0.194715	-0.291956	-0.758932	-1.75456	0.0851752	0.48847	-4.19438	NA	NA	-0.485603	0.982089	NA	NA	-0.0344662	0.0959929	NA	NA	0.82058	0.80216
2274	ENSG00000169429.10	protein_coding	CXCL8	0.718708	-0.265577	-0.287235	-0.647093	0.520394	0.849583	-5.32969	0.432277	-1.20819	-2.03186	NA	0.0822081	-0.323932	-0.386105	NA	0.899572	0.703941	0.185256	NA
1296	ENSG00000163739.4	protein_coding	CXCL1	0.418592	0.961925	-1.82302	2.67296	0.0099977	0.236987	-2.85802	2.37383	-0.12515	-1.40898	NA	0.432263	-0.0302272	-0.192416	NA	0.23358	0.979283	0.407994	NA
2538	ENSG00000163735.6	protein_coding	CXCL5	1.57464	0.120724	1.77328	0.710411	0.480596	0.830928	-5.68907	1.71516	0.302262	1.441	NA	0.0989314	0.0225205	0.0962488	NA	0.440694	0.944947	0.395112	NA
2219	ENSG00000163734.4	protein_coding	CXCL3	0.136844	0.213859	-2.08972	0.869794	0.388376	0.780939	-4.92839	NA	NA	NA	NA	NA	NA	NA	NA	NA	NA	NA	NA
1500	ENSG00000081041.8	protein_coding	CXCL2	1.29714	0.107226	0.377526	0.369171	0.713487	0.925858	-5.58095	0.379394	-0.585266	-0.878519	NA	0.0539973	-0.0883746	-0.111059	NA	0.912121	0.88447	0.646326	NA
9819	ENSG00000163738.18	protein_coding	MTHFD2L	1.97185	0.0254934	4.26982	0.621681	0.536845	0.857013	-6.17392	-1.66596	-0.428597	-0.787507	-0.689812	-0.0286018	-0.00852697	-0.0109683	-0.027958	0.458737	0.920613	0.686028	0.874994
2816	ENSG00000174808.11	protein_coding	BTC	0.440782	-0.293215	-0.216684	-1.219	0.228298	0.665285	-4.9109	0.13055	0.23974	1.37482	-0.237661	0.0048348	0.0152227	0.133164	-0.041725	0.973324	0.959553	0.422236	0.966934
5034	ENSG00000169116.11	protein_coding	PARM1	13.7116	-0.0798273	5.89482	-0.601015	0.550419	0.862021	-6.33425	1.18632	1.32518	3.63304	-0.395996	0.0242292	0.0685871	0.122985	-0.0393952	0.633862	0.666797	0.00625559	0.940215
6565	ENSG00000163743.13	protein_coding	RCHY1	5.74915	0.00294293	5.22094	0.0756267	0.940004	0.988071	-6.46167	-0.0752303	1.4599	-2.3157	-0.270006	-0.000942358	0.0241512	-0.0331047	-0.00657813	0.983779	0.624264	0.117527	0.96201
7127	ENSG00000174796.12	protein_coding	THAP6	2.12229	0.0128477	3.89688	0.436238	0.664455	0.909165	-6.21951	-1.16139	1.92922	1.67587	-0.411183	-0.0203473	0.0338275	0.0283674	-0.0182719	0.643714	0.460639	0.301732	0.939605
2054	ENSG00000174792.10	protein_coding	C4orf26	0.146172	0.107966	-1.93191	0.522617	0.603441	0.88365	-5.10065	NA	NA	NA	NA	NA	NA	NA	NA	NA	NA	NA	NA
3781	ENSG00000138769.10	protein_coding	CDKL2	7.15362	0.0409012	4.69696	0.691725	0.492161	0.837196	-6.17812	2.35266	2.4756	0.603634	1.53926	0.0452075	0.0567507	0.0125655	0.0753346	0.238477	0.306328	0.769935	0.636122
7183	ENSG00000138757.14	protein_coding	G3BP2	34.9818	0.00718416	7.90758	0.176172	0.860838	0.96851	-6.55367	-1.08494	0.394675	1.82719	0.780239	-0.0103287	0.0058061	0.0240703	0.020001	0.672055	0.927689	0.248491	0.857249
4588	ENSG00000138768.14	protein_coding	USO1	19.0926	0.0806657	6.41912	2.05674	0.0447013	0.395693	-4.51365	-1.87107	-0.44973	1.24546	-0.429749	-0.0165489	-0.0053156	0.0137497	-0.01899	0.387055	0.9154	0.478899	0.935345
4459	ENSG00000138744.14	protein_coding	NAAA	2.32603	0.0512968	3.33812	0.723818	0.472394	0.827062	-5.97847	0.564473	-0.700186	-2.46876	1.66328	0.0144083	-0.0289423	-0.0687223	0.111555	0.854072	0.85115	0.0900189	0.6009
3491	ENSG00000198301.11	protein_coding	SDAD1	9.70985	0.0427234	5.07091	1.05518	0.29618	0.716324	-5.90569	1.36745	-0.606846	0.337628	-1.21423	0.018206	-0.00995136	0.00483947	-0.0308979	0.569766	0.878455	0.882432	0.736754
3278	ENSG00000156219.16	protein_coding	ART3	0.76906	0.0410936	0.502249	0.135542	0.892703	0.975592	-5.68784	0.0249679	0.797918	-4.69072	0.683394	0.00106939	0.0684186	-0.239949	0.12367	0.995485	0.824825	0.000215672	0.876346
1176	ENSG00000169245.5	protein_coding	CXCL10	0.3325	-0.0663167	-2.37388	-0.169226	0.86627	0.97012	-5.17024	-1.15284	-3.37393	-1.51601	NA	-0.251622	-0.821903	-0.342968	NA	0.646182	0.142075	0.363164	NA
1908	ENSG00000169248.12	protein_coding	CXCL11	0.347183	-0.0398411	-1.80883	-0.106096	0.915911	0.981368	-5.25988	-0.695625	-2.5859	-1.53713	NA	-0.14445	-0.653304	-0.307934	NA	0.811682	0.283366	0.355113	NA
4062	ENSG00000138750.14	protein_coding	NUP54	5.36883	-0.0160865	4.42908	-0.472294	0.638677	0.899086	-6.27459	-2.75538	-0.629383	-2.59076	-0.0964537	-0.0360381	-0.011325	-0.04131	-0.00326526	0.148864	0.870786	0.071557	0.984909
5685	ENSG00000138760.8	protein_coding	SCARB2	47.031	-0.0438216	8.01381	-1.01753	0.313571	0.728417	-6.05867	-2.87379	0.301787	-2.83259	0.644465	-0.0443805	0.0063253	-0.0660856	0.0241772	0.127638	0.944947	0.0439829	0.886393
9508	ENSG00000189157.13	protein_coding	FAM47E	1.06938	-0.0127577	3.32196	-0.194778	0.84632	0.965369	-6.20535	0.434283	2.55563	-1.20563	0.338837	0.0130567	0.088512	-0.0424916	0.0241224	0.899119	0.289559	0.495854	0.949585
3420	ENSG00000118804.8	protein_coding	STBD1	0.404091	-0.0101882	0.324588	-0.0722279	0.942695	0.988657	-5.61985	NA	NA	0.525937	NA	NA	NA	0.034261	NA	NA	NA	0.804082	NA
5860	ENSG00000163749.17	protein_coding	CCDC158	1.20144	0.33653	2.71436	2.87565	0.00581491	0.204696	-2.39722	1.59531	1.6953	0.0853128	NA	0.0594578	0.109804	0.00445146	NA	0.484229	0.541783	0.975083	NA
13159	ENSG00000138771.14	protein_coding	SHROOM3	1.75463	0.145628	4.19575	1.07218	0.288546	0.709248	-5.79182	0.963398	-1.4694	0.161204	NA	0.0230531	-0.0715292	0.00798399	NA	0.716959	0.622527	0.949257	NA
239	ENSG00000231335.1	sense_intronic	AC107072.2	1.29899	0.00985811	-2.04778	0.0524582	0.958363	0.992388	-5.20354	0.293627	-0.754702	NA	NA	0.0206118	-0.0825642	NA	NA	0.933783	0.83752	NA	NA
3220	ENSG00000186212.3	protein_coding	SOWAHB	0.956344	0.0963904	1.34932	0.556681	0.580113	0.875105	-5.70948	1.4765	0.829263	0.780044	NA	0.039178	0.0698707	0.0716047	NA	0.532116	0.818555	0.689959	NA
9787	ENSG00000138758.11	protein_coding	2024-09-11	15.1929	-0.0832959	7.19418	-1.68073	0.0987619	0.509389	-5.19192	2.75118	0.978626	0.643594	-0.66844	0.0305807	0.0190146	0.0113001	-0.0232873	0.149533	0.778269	0.751686	0.878957
3741	ENSG00000118816.9	protein_coding	CCNI	77.185	0.0843586	8.16045	1.58585	0.118785	0.542242	-5.34414	-2.4241	2.2288	-0.7225	-2.37288	-0.0391221	0.0581779	-0.0117794	-0.101689	0.219504	0.367051	0.716632	0.397579
7481	ENSG00000138764.13	protein_coding	CCNG2	3.31018	-0.0143899	4.53959	-0.196317	0.845121	0.965198	-6.37294	0.30022	0.21125	0.437314	-1.58574	0.00496442	0.00611332	0.00992857	-0.118024	0.932543	0.96485	0.840234	0.626985
9367	ENSG00000138767.12	protein_coding	CNOT6L	5.67757	0.0992295	5.69733	1.88191	0.0654026	0.449231	-4.7986	0.312892	2.78604	1.51428	1.69035	0.00443198	0.0591785	0.0186826	0.0541244	0.930063	0.249609	0.363935	0.593748
1943	ENSG00000169288.17	protein_coding	MRPL1	6.79641	0.0460719	3.6954	1.09181	0.279906	0.701973	-5.70818	0.402952	0.660158	2.61534	-0.743098	0.00588786	0.012704	0.040167	-0.0258322	0.906648	0.861016	0.0685181	0.865689
20379	ENSG00000138759.17	protein_coding	FRAS1	5.78718	0.0127117	6.45464	0.101583	0.919475	0.982198	-6.51773	0.690013	-0.157478	2.30481	1.16747	0.0206562	-0.00742467	0.0828834	0.17069	0.813743	0.974256	0.119842	0.751399
1181	ENSG00000249565.2	processed_pseudogene	SERBP1P5	1.04118	-0.10107	0.253385	-1.30696	0.19693	0.633581	-4.86331	-1.31537	-1.04457	-1.42744	-0.25341	-0.0439465	-0.0489586	-0.0588123	-0.0247257	0.58878	0.759971	0.400837	0.964796
5123	ENSG00000138772.12	protein_coding	ANXA3	1.8233	0.178761	3.11331	1.35307	0.181836	0.61557	-5.307	1.16649	2.467	-2.23676	NA	0.0674807	0.169559	-0.112619	NA	0.64161	0.307922	0.134766	NA
2951	ENSG00000251442.5	lincRNA	LINC01094	8.2225	-0.232827	4.30533	-1.04345	0.301524	0.719611	-5.8316	-2.00002	-1.49505	2.57144	-0.479873	-0.0976223	-0.109725	0.197332	-0.0656497	0.344377	0.612498	0.0741837	0.92358
9938	ENSG00000138756.17	protein_coding	BMP2K	8.41044	-0.08454	6.35004	-1.26778	0.210476	0.645832	-5.75353	-3.45516	-1.62457	0.473943	-1.2947	-0.0574645	-0.0350553	0.0107583	-0.0450765	0.0529585	0.562406	0.825457	0.71559
12403	ENSG00000163291.14	protein_coding	PAQR3	3.24097	0.0214975	5.3078	0.486577	0.628585	0.895164	-6.35387	-0.0277164	1.10588	-1.65661	0.946965	-0.000427983	0.0253248	-0.0310136	0.0440491	0.994586	0.737541	0.308406	0.812481
300	ENSG00000242175.3	misc_RNA	RN7SL127P	1.73533	-0.144858	-1.10006	-0.893782	0.375522	0.773302	-5.03207	1.30566	0.665599	-0.0862243	0.0836058	0.0817591	0.0492661	-0.00633803	0.0113366	0.59285	0.859865	0.97477	0.986274
3995	ENSG00000249307.5	antisense	LINC01088	7.30897	-0.187763	4.6339	-1.3002	0.199217	0.634621	-5.5783	1.40216	0.558636	2.81549	NA	0.103928	0.043075	0.333727	NA	0.558685	0.890429	0.0455182	NA
9864	ENSG00000163297.16	protein_coding	ANTXR2	0.903703	-0.0650207	3.04125	-0.571617	0.570023	0.871422	-6.01947	1.6343	0.44965	2.30067	1.93347	0.0452055	0.0231159	0.0813566	0.174662	0.46783	0.9154	0.12065	0.522425
566	ENSG00000248719.1	antisense	RP11-377G16.2	1.03317	0.252068	-0.938751	1.63775	0.10746	0.525149	-4.33379	0.641909	0.416829	NA	3.39056	0.0404971	0.0271358	NA	0.321749	0.830579	0.922686	NA	0.164043
4588	ENSG00000152784.15	protein_coding	PRDM8	2.31613	0.274304	3.24102	2.18637	0.0332729	0.356645	-3.97125	1.57002	0.83522	-3.2929	-1.05077	0.0328039	0.0510584	-0.149073	-0.0652976	0.494725	0.817505	0.0150162	0.785103
5998	ENSG00000138675.16	protein_coding	FGF5	0.614292	0.626074	1.03937	3.53054	0.000873218	0.105137	-0.663563	0.956438	0.331322	NA	NA	0.0280756	0.0347203	NA	NA	0.720378	0.939774	NA	NA
4478	ENSG00000197826.11	protein_coding	C4orf22	0.339988	-0.0759075	0.306036	-0.345516	0.731088	0.930965	-5.56924	0.566242	-1.38428	0.53015	NA	0.0253615	-0.139348	0.0566767	NA	0.853364	0.646942	0.802218	NA
5734	ENSG00000152785.6	protein_coding	BMP3	0.51003	-0.335825	1.27216	-1.59475	0.116778	0.539794	-4.66643	1.12228	-0.4483	NA	NA	0.0430132	-0.0289875	NA	NA	0.65872	0.915883	NA	NA
5116	ENSG00000138669.9	protein_coding	PRKG2	5.5587	0.0702732	4.62706	0.779296	0.439308	0.811857	-6.10813	2.43883	0.1923	-0.825693	NA	0.0645323	0.0077097	-0.026224	NA	0.215556	0.968789	0.670144	NA
10183	ENSG00000138670.17	protein_coding	RASGEF1B	4.24844	0.177671	5.23514	1.39501	0.168894	0.602406	-5.50987	0.321257	-0.236262	5.35407	-3.23001	0.00899217	-0.0142686	0.130092	-0.308805	0.928184	0.960099	1.53077e-05	0.198627
665	ENSG00000273156.1	lincRNA	RP11-127B20.2	5.66767	0.100186	1.84335	1.09687	0.277708	0.70077	-5.37853	-0.786674	0.675927	NA	0.897727	-0.01948	0.0256055	NA	0.0507178	0.781906	0.857322	NA	0.825907
6981	ENSG00000138668.18	protein_coding	HNRNPD	10.3826	0.00851559	6.16471	0.252462	0.801671	0.953275	-6.50603	-1.06162	-0.417134	0.48862	0.453977	-0.0159529	-0.00693287	0.00714175	0.0140088	0.679306	0.922686	0.819508	0.928498
906	ENSG00000272677.1	antisense	RP11-127B20.3	0.647564	0.152011	-0.868624	1.13154	0.262976	0.689441	-4.8731	-0.680873	0.852282	NA	0.503443	-0.0328035	0.0526051	NA	0.0487989	0.816951	0.811633	NA	0.917725
5476	ENSG00000152795.17	protein_coding	HNRNPDL	32.9849	-0.0466978	7.4905	-1.35263	0.181977	0.615607	-5.67064	-3.3718	-0.0169948	-2.25949	0.11039	-0.0394557	-0.000253921	-0.0315363	0.00372061	0.0608964	0.997275	0.129768	0.982895
2025	ENSG00000145293.15	protein_coding	ENOPH1	35.1603	-0.0735582	6.13769	-1.72423	0.0905568	0.496317	-5.08568	-0.640493	-0.308106	-3.93799	-0.0988556	-0.0063768	-0.00464036	-0.0622921	-0.00270998	0.83099	0.944371	0.00259382	0.984485
3671	ENSG00000249242.7	protein_coding	TMEM150C	5.87001	-0.134062	4.41644	-2.50206	0.015503	0.273338	-3.45843	3.50828	3.37988	1.91161	-0.213451	0.0513169	0.0912489	0.0466193	-0.0149772	0.0506451	0.141813	0.219969	0.970853
813	ENSG00000214988.4	processed_pseudogene	RPL7AP26	0.370025	-0.190545	-1.99531	-0.877095	0.384435	0.778044	-4.93203	-0.305398	0.87817	-0.489491	0.62309	-0.015248	0.0533686	-0.0408848	0.0776976	0.932171	0.80461	0.819186	0.891192
1493	ENSG00000227304.3	transcribed_processed_pseudogene	RP11-791G16.2	0.33658	-0.16304	-1.17876	-1.07165	0.288784	0.709267	-4.90003	0.701759	1.14982	NA	-0.397169	0.0321744	0.0616194	NA	-0.0458901	0.809651	0.724147	NA	0.940215
4292	ENSG00000145284.11	protein_coding	SCD5	100.293	-0.0491685	8.74004	-0.952642	0.345142	0.755144	-6.12092	-0.962637	0.922445	-3.13622	0.832269	-0.0123927	0.0162891	-0.0507054	0.04008	0.717108	0.792116	0.0221239	0.843708
94	ENSG00000207746.1	miRNA	MIR575	7.46091	0.0631049	-0.623932	0.527701	0.599933	0.882202	-5.30345	-0.0718204	0.390141	0.170864	-0.280994	-0.00475817	0.0307129	0.0116233	-0.0474433	0.984638	0.92872	0.945381	0.959933
9145	ENSG00000138674.16	protein_coding	SEC31A	9.90423	0.0819172	6.46681	2.08523	0.0419317	0.389921	-4.46162	-1.83042	-0.00849157	1.03534	-0.675221	-0.0154919	-0.000102224	0.0101682	-0.012372	0.399638	0.99853	0.57462	0.87693
4397	ENSG00000251022.6	antisense	THAP9-AS1	3.63865	0.0515632	3.96219	0.686416	0.495474	0.83863	-6.09546	0.371679	1.6849	-0.394759	1.16033	0.012278	0.0588577	-0.0183385	0.0672588	0.914274	0.544608	0.858012	0.753502
4332	ENSG00000168152.12	protein_coding	THAP9	2.19977	0.0541867	3.20039	1.14096	0.259071	0.686642	-5.57402	-0.278582	-0.901544	0.388822	-1.20767	-0.00658729	-0.0275362	0.00942693	-0.0831379	0.937245	0.798734	0.860745	0.738992
6768	ENSG00000189308.10	protein_coding	LIN54	4.03046	-0.0306627	4.75868	-0.744363	0.459979	0.821912	-6.14781	-0.616374	0.373639	-1.88161	0.0840608	-0.00787732	0.00627469	-0.0248786	0.00291702	0.839165	0.931188	0.230104	0.986274
3566	ENSG00000138663.8	protein_coding	COPS4	12.3468	-0.0189038	5.39065	-0.505781	0.615129	0.889885	-6.35032	0.709354	-1.36748	2.68686	-1.00419	0.00596903	-0.016251	0.0287989	-0.0272005	0.807065	0.651576	0.0589848	0.797551
3853	ENSG00000145287.10	protein_coding	PLAC8	0.184997	-0.186209	-0.936584	-0.642395	0.523415	0.850654	-5.23446	NA	NA	-0.231801	NA	NA	NA	-0.0242532	NA	NA	NA	0.9231	NA
2774	ENSG00000173085.13	protein_coding	COQ2	1.58178	-0.00719524	2.10736	-0.111665	0.911516	0.979852	-5.99366	-1.49477	-0.957422	3.259	-2.4182	-0.0381431	-0.0301669	0.0724767	-0.150698	0.523647	0.783351	0.0163232	0.388228
4721	ENSG00000173083.14	protein_coding	HPSE	0.298678	0.0128188	0.10173	0.0574982	0.954367	0.991966	-5.63617	-1.67058	-2.25011	1.49246	NA	-0.087226	-0.160286	0.10131	NA	0.457046	0.363962	0.373656	NA
3713	ENSG00000163312.10	protein_coding	HELQ	3.72903	-0.00636388	3.77992	-0.177327	0.859935	0.968459	-6.28333	-2.42325	1.04859	0.399386	-0.0270434	-0.0323466	0.0192984	0.00612704	-0.000975629	0.219583	0.758413	0.856208	0.996011
4866	ENSG00000163319.10	protein_coding	MRPS18C	3.34988	0.021043	3.98675	0.478236	0.63447	0.89781	-6.21602	-1.09303	1.031	2.6546	0.0555581	-0.0136435	0.0187677	0.0346025	0.00187223	0.668269	0.764895	0.0631153	0.990565
7777	ENSG00000163322.13	protein_coding	FAM175A	0.841489	0.0234846	2.45967	0.157027	0.875827	0.97171	-6.05902	-2.37024	0.666598	0.0920223	NA	-0.0648754	0.0398492	0.00259912	NA	0.2345	0.859623	0.972393	NA
3468	ENSG00000138678.10	protein_coding	GPAT3	2.08291	0.362387	2.53134	2.58408	0.0125865	0.254369	-3.05939	-4.38542	-1.20694	-1.17767	1.8886	-0.180823	-0.098736	-0.0672008	0.27497	0.00895847	0.704148	0.508178	0.533457
3086	ENSG00000163623.9	protein_coding	NKX6-1	0.304232	-0.0428698	-0.78038	-0.173783	0.862705	0.969147	-5.39198	NA	NA	-1.07435	NA	NA	NA	-0.0958666	NA	NA	NA	0.555021	NA
4461	ENSG00000163624.5	protein_coding	CDS1	13.6347	0.236967	5.71741	2.88596	0.00565334	0.202234	-2.65452	-0.305358	0.366741	4.96101	-1.17115	-0.00559424	0.00968862	0.130889	-0.0461276	0.932171	0.93249	7.78383e-05	0.750364
16856	ENSG00000163625.15	protein_coding	WDFY3	23.7276	0.00683137	8.64281	0.208108	0.835951	0.962826	-6.54953	1.13642	1.01832	-1.43327	1.01105	0.0117327	0.013214	-0.0173648	0.016278	0.65354	0.7692	0.398482	0.796467
6203	ENSG00000180769.8	processed_transcript	WDFY3-AS2	3.1253	0.0263973	4.23091	0.287161	0.775121	0.945277	-6.31776	-0.490695	1.75953	-0.146385	0.799182	-0.010988	0.048145	-0.00355239	0.0477964	0.878989	0.521096	0.954547	0.851988
756	ENSG00000248725.3	processed_pseudogene	RP11-218C23.1	1.16768	0.0576082	-0.27745	0.425062	0.67253	0.911787	-5.41932	1.37578	0.123216	NA	-0.977538	0.0811778	0.00884153	NA	-0.160588	0.567343	0.979283	NA	0.803316
7908	ENSG00000138639.17	protein_coding	ARHGAP24	3.04147	0.200079	4.48933	2.06398	0.0439827	0.394977	-4.36875	-0.887255	-1.36502	0.931038	-1.82041	-0.0260895	-0.0671799	0.0298768	-0.184291	0.746478	0.652443	0.621304	0.553938
440	ENSG00000273389.1	antisense	RP13-514E23.2	5.18091	0.282064	0.968931	3.02937	0.0037981	0.178573	-1.90492	-3.47617	1.17892	NA	-0.372014	-0.131712	0.074583	NA	-0.039322	0.0521788	0.715157	NA	0.942997
1579	ENSG00000261496.1	sense_overlapping	RP13-514E23.1	18.913	0.252793	4.78459	3.50399	0.000946694	0.108753	-0.965907	-2.75545	1.39373	NA	-1.9266	-0.0475009	0.0525932	NA	-0.084483	0.148864	0.645042	NA	0.523045
9816	ENSG00000109339.18	protein_coding	MAPK10	27.0639	0.0806566	8.00373	1.73922	0.0878635	0.492011	-5.10169	-1.14761	1.74731	2.08516	-1.681	-0.0104078	0.0386559	0.0313767	-0.0487199	0.648141	0.526126	0.171208	0.595702
297	ENSG00000252757.1	misc_RNA	RN7SKP96	4.4339	0.0864254	0.234451	0.921945	0.360779	0.765356	-5.22569	0.662073	2.30205	-1.87171	-1.69085	0.0212986	0.0993459	-0.11002	-0.111491	0.82475	0.350621	0.233228	0.593748
9496	ENSG00000163629.12	protein_coding	PTPN13	10.9046	0.0208895	6.6243	0.315051	0.753973	0.938473	-6.50182	2.3774	0.81133	2.77316	1.26094	0.047021	0.0214617	0.0648996	0.0740663	0.232939	0.82232	0.0497049	0.723735
1502	ENSG00000145283.7	protein_coding	SLC10A6	0.267182	0.0802458	-1.38566	0.47907	0.63388	0.897775	-5.20568	NA	NA	-0.822879	NA	NA	NA	-0.0677354	NA	NA	NA	0.671321	NA
5270	ENSG00000163633.10	protein_coding	C4orf36	1.31137	0.0773213	2.76168	1.7678	0.0829108	0.484768	-4.6507	0.0276349	1.09404	-0.743208	NA	0.000719186	0.0360387	-0.0178606	NA	0.994586	0.742074	0.706745	NA
1110	ENSG00000251411.1	processed_pseudogene	RP11-397E7.4	0.346012	0.120527	-1.50737	0.735396	0.465374	0.823431	-5.07708	NA	NA	NA	NA	NA	NA	NA	NA	NA	NA	NA	NA
10733	ENSG00000172493.20	protein_coding	AFF1	7.97482	0.140708	6.32428	2.04747	0.0456353	0.397719	-4.52911	0.612679	1.88654	2.21483	-1.0817	0.00900808	0.0442272	0.0376897	-0.0370048	0.839873	0.4749	0.140162	0.775993
445	ENSG00000235043.3	processed_pseudogene	TECRP1	1.0146	-0.0975316	-1.19486	-0.708559	0.481736	0.831656	-5.14662	0.950211	0.551271	-0.52116	2.10613	0.0646145	0.0512847	-0.0329887	0.265385	0.722318	0.891506	0.805877	0.471493
7354	ENSG00000145332.13	protein_coding	KLHL8	5.24901	0.0114151	5.25862	0.232314	0.817198	0.957836	-6.44147	-0.146859	0.932698	-1.54991	-1.80132	-0.00177423	0.0175805	-0.0228678	-0.0556427	0.969233	0.79	0.350197	0.56172
2397	ENSG00000170509.11	protein_coding	HSD17B13	0.255935	0.24286	-0.823177	1.42258	0.160778	0.59327	-4.60227	3.17409	1.67659	2.57454	NA	0.196738	0.135291	0.22816	NA	0.0825488	0.546689	0.0737145	NA
2435	ENSG00000198189.10	protein_coding	HSD17B11	6.14669	0.131292	3.85109	2.13713	0.0372696	0.372903	-4.1538	-0.16018	1.69479	-1.58897	1.27835	-0.00318251	0.0500248	-0.0413671	0.140627	0.9667	0.541783	0.334684	0.719932
3184	ENSG00000170502.12	protein_coding	NUDT9	6.88163	0.0710354	4.41211	1.13126	0.263093	0.689441	-5.75443	0.287342	0.533401	0.636088	0.885011	0.00401887	0.011716	0.0109198	0.0362182	0.935118	0.895538	0.754979	0.830202
3477	ENSG00000152583.12	protein_coding	SPARCL1	144.587	0.368313	8.64806	2.47912	0.0164218	0.280551	-3.6683	0.0127507	2.15166	1.20378	-0.374808	0.00021917	0.0826363	0.0398512	-0.0348622	0.997368	0.391808	0.496449	0.942022
2173	ENSG00000183199.6	processed_pseudogene	HSP90AB3P	1.8372	0.0176438	1.91226	0.243517	0.808555	0.955355	-5.9388	0.298866	0.00390598	-0.246063	0.828241	0.00723233	0.000132558	-0.00737744	0.0470679	0.932621	0.999512	0.917783	0.844037
2321	ENSG00000118785.13	protein_coding	SPP1	110.483	-0.0129012	7.73271	-0.0975544	0.922658	0.983033	-6.56169	-3.07488	-2.0236	-1.46637	-0.587978	-0.250142	-0.157203	-0.0870917	-0.152816	0.0953025	0.434017	0.383057	0.898269
5498	ENSG00000118762.7	protein_coding	PKD2	7.42282	0.102408	5.3167	2.64738	0.0106879	0.24212	-3.20802	-2.75966	-0.878632	-3.30718	-0.377218	-0.0372835	-0.0150653	-0.0449961	-0.0153309	0.148864	0.80461	0.0144575	0.941828
4848	ENSG00000118777.10	protein_coding	ABCG2	12.1469	0.0717697	5.77175	0.515935	0.608068	0.886484	-6.37857	-2.5866	-2.25168	-2.2224	-3.19123	-0.119529	-0.145812	-0.104856	-0.382409	0.182373	0.363962	0.13818	0.208191
11371	ENSG00000163644.14	protein_coding	PPM1K	12.4596	0.0601857	7.14142	1.23526	0.22224	0.658845	-5.81196	2.83048	3.06099	0.711503	2.35551	0.0408454	0.0709991	0.0131388	0.125587	0.135737	0.19468	0.722498	0.402909
1654	ENSG00000246375.2	lincRNA	RP11-10L7.1	0.792357	-0.226569	-0.140243	-0.695225	0.489983	0.836195	-5.32036	-0.28768	0.327668	NA	NA	-0.0335869	0.0453522	NA	NA	0.935118	0.940762	NA	NA
5793	ENSG00000138642.14	protein_coding	HERC6	3.52544	-0.0190269	4.13628	-0.141314	0.888163	0.974085	-6.33872	0.967862	-0.422612	0.884932	1.39765	0.0315561	-0.0215655	0.0308054	0.0806762	0.715238	0.922203	0.643008	0.678224
4766	ENSG00000138646.8	protein_coding	HERC5	1.65176	-0.103	2.83977	-1.09947	0.276585	0.700027	-5.56133	-1.01575	-0.970382	0.747047	NA	-0.0380439	-0.0432836	0.0230228	NA	0.697476	0.780413	0.704515	NA
1361	ENSG00000145337.4	protein_coding	PYURF	21.3819	0.0288361	4.83474	0.752017	0.455403	0.819851	-6.14572	-1.07422	0.765629	0.400696	1.76404	-0.0132113	0.0114389	0.00537653	0.0512494	0.675523	0.835557	0.855798	0.57443
8634	ENSG00000138641.15	protein_coding	HERC3	8.81817	0.0601104	6.24352	1.58861	0.118159	0.542105	-5.30717	-1.71583	1.46758	2.74824	1.30452	-0.0180421	0.0238889	0.0441562	0.0341873	0.440535	0.62253	0.0522242	0.710709
657	ENSG00000249755.2	processed_pseudogene	RP11-466G12.2	0.533804	-0.184861	-1.64851	-1.0415	0.302423	0.72047	-4.84644	0.402834	0.947903	NA	0.6126	0.0241655	0.0688644	NA	0.0540409	0.906648	0.785195	NA	0.894041
107	ENSG00000207524.1	snRNA	RNU6-33P	28.8929	0.112557	1.49094	0.77891	0.439533	0.811857	-5.57839	-0.796618	-0.628573	1.22533	-0.46827	-0.0499819	-0.0543642	0.0520011	-0.0522528	0.778394	0.870988	0.48784	0.925652
2321	ENSG00000177432.6	protein_coding	NAP1L5	45.5462	-0.0374486	6.57735	-0.391429	0.697066	0.919846	-6.46525	-2.64815	-2.03977	0.298772	-0.642397	-0.0436885	-0.0510498	0.00529651	-0.029887	0.169718	0.428626	0.898272	0.886942
4510	ENSG00000248019.2	antisense	FAM13A-AS1	1.78275	0.112447	2.95446	2.2372	0.0295478	0.343582	-3.83633	-0.872665	1.52822	-0.246878	2.45785	-0.0248924	0.046328	-0.00645746	0.119894	0.751743	0.598963	0.917498	0.38154
13215	ENSG00000138640.14	protein_coding	FAM13A	2.64591	0.144883	5.04855	1.45486	0.151667	0.583287	-5.41726	-0.269658	0.581893	2.42586	-2.19623	-0.00414894	0.019885	0.0525258	-0.107086	0.939899	0.88447	0.0966822	0.448175
3217	ENSG00000180346.3	protein_coding	TIGD2	2.12082	-0.0172737	2.74197	-0.32936	0.743195	0.9352	-6.07153	1.23804	0.924069	1.54357	-0.620161	0.0251479	0.0256807	0.032988	-0.0356031	0.617332	0.79139	0.352945	0.89187
588	ENSG00000270720.1	lincRNA	RP11-84C13.2	0.643321	-0.109436	-1.4727	-0.667979	0.507076	0.842757	-5.12734	1.16978	-1.24199	NA	0.559447	0.0761592	-0.103015	NA	0.0600114	0.640132	0.693151	NA	0.904681
15205	ENSG00000185477.4	protein_coding	GPRIN3	4.06469	-0.100441	5.83905	-0.640537	0.524612	0.850654	-6.31136	-1.23268	-2.21658	3.57934	0.553381	-0.0316999	-0.0916227	0.123234	0.0414136	0.618586	0.371356	0.00727302	0.906552
4014	ENSG00000145335.15	protein_coding	SNCA	17.8429	-0.38345	5.95201	-2.28604	0.0263209	0.325996	-4.03108	0.126262	0.519074	2.45989	0.514343	0.00201575	0.0177429	0.0519827	0.0184775	0.973929	0.900571	0.0912666	0.915684
5510	ENSG00000138722.9	protein_coding	MMRN1	0.6524	-0.214434	1.39556	-0.734526	0.4659	0.823752	-5.62604	-1.77731	1.34914	2.4134	NA	-0.172954	0.140192	0.22845	NA	0.418095	0.658896	0.0989404	NA
10428	ENSG00000184305.14	protein_coding	CCSER1	2.2968	0.0234084	4.47443	0.246179	0.806505	0.954869	-6.35987	-0.0220225	-1.29169	3.03622	0.398198	-0.000386539	-0.0372564	0.0718133	0.0127868	0.996167	0.678602	0.0277803	0.940215
135	ENSG00000187653.11	processed_pseudogene	TMSB4XP8	65.0198	0.062722	3.07748	0.920473	0.36154	0.765755	-5.78591	-0.759355	1.77783	-1.04367	0.0708056	-0.0231645	0.0616045	-0.0325737	0.00518847	0.791937	0.517847	0.570372	0.989376
2018	ENSG00000279013.1	TEC	RP11-254A24.2	0.593232	0.299132	0.0640632	1.99669	0.0510609	0.411047	-3.90531	0.419802	-0.93646	NA	1.50292	0.0136404	-0.0524052	NA	0.102498	0.902925	0.788575	NA	0.648653
10951	ENSG00000152208.12	protein_coding	GRID2	2.01023	0.0653374	4.37656	0.76131	0.449882	0.816967	-6.09659	1.8981	-0.705999	5.86859	0.558119	0.0496628	-0.0282147	0.126386	0.0415763	0.376889	0.850981	1.60474e-06	0.905221
445	ENSG00000248750.2	processed_pseudogene	RP11-131K17.1	1.23508	-0.00589813	-1.02461	-0.0375423	0.970195	0.995128	-5.36363	-0.437703	-0.00635651	NA	-0.241829	-0.021705	-0.000507493	NA	-0.0384522	0.897854	0.998917	NA	0.966046
6313	ENSG00000163104.17	protein_coding	SMARCAD1	8.0044	0.0425607	5.64637	1.47892	0.145144	0.575219	-5.43485	-1.91375	0.170241	1.46741	0.379283	-0.0177752	0.0020948	0.0150702	0.00815964	0.372477	0.972608	0.382765	0.941828
2111	ENSG00000163106.10	protein_coding	HPGDS	0.644818	-0.28096	-0.0175368	-1.40383	0.166262	0.598822	-4.78172	-2.69598	-2.87319	-0.248205	NA	-0.246001	-0.28603	-0.0156705	NA	0.161376	0.230395	0.91708	NA
11090	ENSG00000163110.14	protein_coding	PDLIM5	10.8728	-0.0889541	6.80507	-0.978561	0.33229	0.745349	-6.08331	1.10634	0.254355	0.30992	-0.831582	0.0163249	0.00706486	0.00626578	-0.135313	0.664404	0.955349	0.894206	0.843708
6312	ENSG00000138696.10	protein_coding	BMPR1B	8.87527	-0.108028	5.68189	-0.87951	0.383137	0.777082	-6.12164	1.70823	0.879	0.0574919	1.55626	0.0419437	0.0243488	0.00185827	0.126299	0.442903	0.804419	0.983333	0.632209
10685	ENSG00000182168.14	protein_coding	UNC5C	7.99677	-0.0583015	6.38444	-0.83956	0.404966	0.792571	-6.18992	-0.657164	0.810792	-2.68856	0.485892	-0.0157568	0.0307806	-0.0707465	0.0541991	0.826587	0.822388	0.0588012	0.923075
3329	ENSG00000271474.1	antisense	RP11-710C12.1	2.08159	-0.106149	2.73544	-1.11293	0.270814	0.696003	-5.5272	0.473395	2.70411	NA	-0.358234	0.0126969	0.111415	NA	-0.056615	0.885558	0.264406	NA	0.946056
5836	ENSG00000163116.9	protein_coding	STPG2	0.581916	0.0313662	1.71649	0.360066	0.720244	0.927203	-5.8569	1.03412	-0.927262	-0.601789	NA	0.0324462	-0.0330988	-0.0220295	NA	0.690654	0.790284	0.770744	NA
770	ENSG00000254044.5	sense_overlapping	RP11-681L8.1	0.425746	-0.0621666	-1.74251	-0.373453	0.710316	0.924993	-5.18334	1.34442	0.334436	NA	-0.370331	0.097472	0.0287636	NA	-0.0510358	0.577874	0.939308	NA	0.943406
5424	ENSG00000138698.14	protein_coding	RAP1GDS1	35.3643	0.0229471	7.4761	0.457855	0.648948	0.902988	-6.45931	-2.22179	0.485439	-2.86644	-0.949005	-0.0232165	0.0103368	-0.0513945	-0.0341151	0.274873	0.906733	0.0407898	0.811507
474	ENSG00000242318.1	processed_pseudogene	RP11-810D13.1	1.29792	0.101187	-0.854882	0.803154	0.425511	0.804656	-5.13606	-0.0953034	-0.322314	NA	0.457341	-0.00449968	-0.0205343	NA	0.0423407	0.980704	0.941629	NA	0.928371
7430	ENSG00000168785.7	protein_coding	TSPAN5	9.20083	-0.0527779	6.08616	-1.14355	0.258004	0.685653	-5.88246	-0.593395	2.04076	0.851727	0.185009	-0.00604316	0.0463833	0.0114875	0.00566125	0.846267	0.428218	0.657462	0.973697
5647	ENSG00000260641.1	antisense	RP11-1299A16.3	0.835855	0.00671714	2.17964	0.0739375	0.941341	0.988517	-6.00117	-1.50698	-1.3488	NA	-0.354368	-0.0509637	-0.0592429	NA	-0.022982	0.519312	0.658896	NA	0.947129
14067	ENSG00000151247.12	protein_coding	EIF4E	6.40584	0.0605234	6.46709	1.59338	0.117085	0.540086	-5.30814	-2.13051	0.507441	0.577134	0.142963	-0.025631	0.00773333	0.00698572	0.00350798	0.303026	0.902722	0.781711	0.978455
4117	ENSG00000164024.11	protein_coding	METAP1	5.36273	0.0361075	4.44867	0.874554	0.385804	0.778825	-6.0119	-1.20972	-0.202504	-1.83179	-0.978418	-0.0146075	-0.00319961	-0.0256334	-0.0290731	0.627038	0.96671	0.247119	0.802858
870	ENSG00000272777.1	lincRNA	RP11-571L19.8	1.05656	0.0657247	-0.211839	0.492172	0.624652	0.893743	-5.42353	-0.0648194	0.652885	NA	0.725279	-0.00263287	0.0334054	NA	0.056348	0.986377	0.863112	NA	0.869493
4866	ENSG00000197894.10	protein_coding	ADH5	15.0796	-0.0662358	6.16157	-1.37611	0.174635	0.608437	-5.60349	2.52119	1.00209	0.234115	0.908576	0.0300892	0.0141294	0.00349439	0.0430692	0.196369	0.771796	0.921922	0.822166
7021	ENSG00000246090.6	antisense	RP11-696N14.1	0.2184	0.131626	0.453366	1.0116	0.316375	0.731136	-5.19365	2.55088	0.900782	NA	NA	0.126027	0.0523687	NA	NA	0.190395	0.798792	NA	NA
10674	ENSG00000196616.12	protein_coding	ADH1B	0.142593	0.760677	-0.417187	2.07673	0.0427424	0.390778	-3.74882	NA	NA	1.2267	NA	NA	NA	0.11983	NA	NA	NA	0.487495	NA
4379	ENSG00000145331.13	protein_coding	TRMT10A	1.43611	-0.0577919	2.64095	-0.904514	0.369859	0.770479	-5.70615	-0.569064	-0.275017	-3.23984	-1.19222	-0.0136165	-0.00835625	-0.0756823	-0.0679622	0.852096	0.950752	0.0171724	0.742638
5398	ENSG00000138823.13	protein_coding	MTTP	0.616116	-0.256994	1.65645	-2.01625	0.0489091	0.406492	-4.05374	0.493726	-2.07605	1.20439	NA	0.0229343	-0.11963	0.0853366	NA	0.877933	0.417903	0.496281	NA
4548	ENSG00000070190.12	protein_coding	DAPP1	0.171537	-0.0681722	-0.62343	-0.338807	0.736108	0.932124	-5.43111	NA	NA	1.43624	NA	NA	NA	0.0871978	NA	NA	NA	0.397262	NA
4226	ENSG00000109270.12	protein_coding	LAMTOR3	13.9892	0.0122224	5.8287	0.279726	0.780788	0.947168	-6.47017	-1.67265	-0.620757	1.33226	-2.12063	-0.0215436	-0.01294	0.0191172	-0.0705393	0.456768	0.873175	0.440758	0.469907
13078	ENSG00000164031.16	protein_coding	DNAJB14	10.9935	0.0486483	7.10961	1.10337	0.274904	0.699717	-5.95897	-1.05313	0.220135	1.52488	-0.8858	-0.0125666	0.00334089	0.0201379	-0.0241893	0.68304	0.963544	0.360205	0.829734
2303	ENSG00000164032.11	protein_coding	H2AFZ	16.8923	0.0674887	5.17652	1.49998	0.139616	0.568051	-5.36084	-0.379309	1.33787	4.75849	-0.689239	-0.00532179	0.0282714	0.0993337	-0.0271939	0.912149	0.661672	0.000167065	0.874994
1714	ENSG00000245322.6	antisense	RP11-15B17.1	0.276211	-0.03972	-1.15728	-0.227176	0.82117	0.959545	-5.31471	NA	NA	NA	-0.893755	NA	NA	NA	-0.0864695	NA	NA	NA	0.82679
2994	ENSG00000145358.6	protein_coding	DDIT4L	1.85258	-0.355461	2.24269	-2.0155	0.0489902	0.406733	-4.15188	1.96263	-0.302778	2.48267	-0.234655	0.10755	-0.0234149	0.105243	-0.0353865	0.355365	0.944947	0.0875173	0.967078
5243	ENSG00000164035.9	protein_coding	EMCN	1.45439	0.217224	2.81181	2.06939	0.0434528	0.392332	-4.14067	-1.58549	-0.409621	-0.753301	NA	-0.0692931	-0.024808	-0.0297496	NA	0.48756	0.924758	0.701702	NA
5213	ENSG00000138814.16	protein_coding	PPP3CA	31.4209	0.0763587	7.17987	0.91578	0.363974	0.76691	-6.14354	-2.48545	0.330735	1.90437	-2.03759	-0.0300603	0.00986943	0.050006	-0.0811017	0.205965	0.939808	0.22241	0.49485
113	ENSG00000221265.1	miRNA	MIR1255A	2.56438	0.0742386	-1.96166	0.359829	0.72042	0.927203	-5.16006	-0.0962401	-0.481643	-2.41116	-2.73254	-0.00474414	-0.0338966	-0.144082	-0.200903	0.980583	0.907696	0.0994097	0.314955
790	ENSG00000254531.1	lincRNA	FLJ20021	3.18165	0.0206129	1.26675	0.246766	0.806052	0.954551	-5.79741	-0.477633	-1.34352	NA	-2.89172	-0.0141168	-0.0533958	NA	-0.157563	0.884005	0.66041	NA	0.272761
6144	ENSG00000153064.11	protein_coding	BANK1	0.465618	-0.00801513	1.40651	-0.0615479	0.951157	0.991136	-5.85549	NA	NA	2.21882	-0.248452	NA	NA	0.100708	-0.022182	NA	NA	0.139283	0.965116
6480	ENSG00000138821.12	protein_coding	SLC39A8	2.47136	0.129947	3.95678	1.66601	0.101674	0.515412	-4.99182	-2.33117	0.0910024	-1.33513	NA	-0.0610812	0.0033102	-0.030578	NA	0.244892	0.985178	0.439678	NA
992	ENSG00000248161.5	lincRNA	RP11-499E18.1	0.778977	-0.0919603	-0.442977	-0.596861	0.553168	0.863542	-5.32611	0.281081	1.9916	NA	-0.313149	0.0133159	0.132216	NA	-0.0332471	0.936503	0.443902	NA	0.954646
6257	ENSG00000109320.11	protein_coding	NFKB1	3.53656	0.0385634	4.43742	1.0861	0.2824	0.703865	-5.80381	-3.63915	-3.05447	-0.811287	-0.270672	-0.053503	-0.0630531	-0.0139452	-0.00906389	0.0401169	0.19468	0.675922	0.96201
8437	ENSG00000109323.8	protein_coding	MANBA	3.7629	-0.0485506	4.98424	-1.15564	0.253068	0.682498	-5.79006	1.18369	-0.490075	-0.614169	-0.793612	0.0182834	-0.0111499	-0.0103483	-0.0420208	0.634896	0.906082	0.765124	0.853199
1355	ENSG00000230069.3	processed_pseudogene	LRRC37A15P	3.82246	0.0652789	2.3321	0.858164	0.394707	0.785851	-5.67828	0.805149	-0.191874	0.252826	0.908779	0.0267116	-0.00794995	0.00851795	0.0629103	0.775078	0.968903	0.915372	0.822166
1426	ENSG00000248971.2	processed_pseudogene	KRT8P46	3.62885	0.0354373	2.32854	0.479287	0.633727	0.897775	-5.93087	2.18759	-0.455674	-1.43219	-0.122702	0.0773781	-0.0211656	-0.0482947	-0.00870488	0.286585	0.914079	0.398878	0.98192
10069	ENSG00000109332.19	protein_coding	UBE2D3	18.7749	0.11269	7.55669	3.30345	0.00172508	0.134114	-1.62443	0.273953	2.14644	0.934334	1.29299	0.0024835	0.02598	0.00980238	0.0456217	0.938536	0.393171	0.61963	0.716399
883	ENSG00000246560.2	antisense	RP11-10L12.4	2.52341	0.278825	1.07872	2.68644	0.00965061	0.235631	-2.67301	0.126597	1.23107	NA	1.35671	0.00367989	0.0536429	NA	0.151243	0.973876	0.69784	NA	0.692018
2607	ENSG00000145354.9	protein_coding	CISD2	12.7397	0.0670311	4.9791	1.29461	0.201126	0.636201	-5.62053	-1.29356	0.642986	-1.65453	-2.97385	-0.0175035	0.0122233	-0.0267206	-0.109581	0.59695	0.865832	0.309135	0.25293
2977	ENSG00000164037.16	protein_coding	SLC9B1	1.45116	-0.0107874	2.05101	-0.155629	0.876923	0.971815	-5.96176	-1.05244	0.0703308	-0.797694	1.90695	-0.0361839	0.00244228	-0.0241251	0.12449	0.683265	0.988153	0.682719	0.528851
5374	ENSG00000164038.14	protein_coding	SLC9B2	6.91057	0.0556554	5.17158	1.2292	0.224484	0.661532	-5.72158	0.0813255	0.271582	1.7032	0.24803	0.000894176	0.0055946	0.0279094	0.00564884	0.982781	0.951188	0.291339	0.965186
3383	ENSG00000164039.14	protein_coding	BDH2	9.60139	-0.0951356	4.97717	-1.08261	0.283936	0.705376	-5.86726	0.753349	0.0571059	1.40619	2.39018	0.0205167	0.00201495	0.0428149	0.218865	0.792523	0.990218	0.409286	0.392236
9444	ENSG00000138778.11	protein_coding	CENPE	0.395067	0.0705729	1.85462	0.809866	0.421677	0.802587	-5.62291	0.536432	-0.396643	-1.19532	NA	0.018419	-0.0169619	-0.0378601	NA	0.864617	0.92724	0.500301	NA
5190	ENSG00000169836.4	protein_coding	TACR3	0.464413	-0.0698361	0.799745	-0.360293	0.720075	0.927203	-5.67973	-0.243755	-0.912168	-1.24057	NA	-0.0158602	-0.139658	-0.0715918	NA	0.946382	0.795805	0.480945	NA
5819	ENSG00000168772.10	protein_coding	CXXC4	4.93927	0.0387175	4.80687	0.479973	0.633242	0.897639	-6.31498	0.97461	1.28947	3.17506	-0.561858	0.0229457	0.0489154	0.0715389	-0.040769	0.712883	0.679371	0.0201486	0.904353
2968	ENSG00000245384.1	antisense	AC004053.1	0.631072	-0.0263682	0.849894	-0.305079	0.761513	0.940317	-5.69685	-0.416306	-0.374827	NA	-0.828645	-0.0106625	-0.0157587	NA	-0.0710107	0.904122	0.930921	NA	0.844037
16474	ENSG00000168769.13	protein_coding	TET2	3.74429	-0.0507562	5.91494	-1.24322	0.219316	0.656235	-5.76146	-1.6622	-0.280256	0.253297	1.38899	-0.0214899	-0.00419434	0.003208	0.0427382	0.459757	0.949662	0.915253	0.680371
4654	ENSG00000138777.19	protein_coding	PPA2	7.70566	0.0889928	5.15502	2.44358	0.0179424	0.289778	-3.6533	0.160208	1.85159	-0.632879	1.35793	0.00191181	0.0269568	-0.00796237	0.0440001	0.9667	0.487198	0.756278	0.69133
1383	ENSG00000249264.1	processed_pseudogene	EEF1A1P9	0.287634	-0.00809868	-1.68385	-0.0558929	0.955639	0.991966	-5.2921	0.255347	0.848556	-1.02505	NA	0.0149669	0.0591199	-0.0572194	NA	0.943006	0.813113	0.578592	NA
3897	ENSG00000138785.14	protein_coding	INTS12	3.16775	0.00692435	3.62339	0.144958	0.8853	0.973452	-6.26454	0.954302	0.563153	0.518053	0.243013	0.014268	0.0106332	0.00810221	0.00866715	0.721424	0.889325	0.807125	0.965766
6295	ENSG00000138780.14	protein_coding	GSTCD	2.05175	-0.0460054	3.66162	-0.867486	0.389628	0.782141	-5.91111	-0.0832505	0.316014	-1.04537	0.0546347	-0.00132387	0.0067533	-0.0168713	0.00220289	0.982564	0.943154	0.569686	0.990873
6117	ENSG00000168743.12	protein_coding	NPNT	2.79885	0.153876	3.95644	1.13289	0.262415	0.689441	-5.69661	0.906592	0.77472	1.91143	NA	0.0303603	0.0655528	0.0964025	NA	0.738924	0.832956	0.219984	NA
3526	ENSG00000249635.1	antisense	RP11-710F7.3	0.109406	0.348844	-1.43522	2.06813	0.0435753	0.393024	-3.73255	NA	NA	NA	NA	NA	NA	NA	NA	NA	NA	NA	NA
11112	ENSG00000145348.16	protein_coding	TBCK	5.27388	0.0399113	5.86547	1.24279	0.219473	0.656316	-5.75851	0.411604	0.220997	-0.0719131	-0.904979	0.00504157	0.00347996	-0.00119458	-0.0250879	0.904635	0.963544	0.979132	0.823296
3328	ENSG00000164022.16	protein_coding	AIMP1	8.06874	0.0606869	4.72304	1.63823	0.10736	0.524944	-5.11912	-0.582983	-0.510018	0.0741531	-1.23448	-0.00761421	-0.00835556	0.001096	-0.0353323	0.847917	0.902167	0.978432	0.7305
4319	ENSG00000155011.8	protein_coding	DKK2	1.41023	-0.273484	1.8477	-1.09059	0.280437	0.702184	-5.36552	1.18988	-0.489714	-3.65235	NA	0.0500711	-0.0549086	-0.247968	NA	0.633334	0.906186	0.0059298	NA
3478	ENSG00000138801.8	protein_coding	PAPSS1	21.0499	-0.0375821	6.16454	-0.707134	0.482614	0.832375	-6.28054	0.27462	-0.27058	-2.18627	-2.32047	0.00312373	-0.00463467	-0.0343783	-0.0736298	0.93848	0.951523	0.146468	0.410415
7635	ENSG00000164023.14	protein_coding	SGMS2	1.37863	0.325524	2.43338	1.16683	0.248557	0.678929	-5.41762	3.34421	-0.2422	0.465649	NA	0.112822	-0.0269759	0.0440288	NA	0.063935	0.958875	0.828583	NA
3099	ENSG00000245293.2	antisense	RP11-286E11.1	3.27441	0.0614423	3.14224	0.660986	0.511515	0.845011	-5.97859	-2.67977	-0.525006	NA	-1.41827	-0.121402	-0.0227411	NA	-0.0978463	0.164192	0.898713	NA	0.66998
6096	ENSG00000155016.17	protein_coding	CYP2U1	4.17297	0.0365123	4.62883	0.563306	0.575627	0.874255	-6.2481	1.03762	0.0852736	1.23891	-1.64985	0.0154735	0.00159265	0.0225183	-0.0772942	0.688776	0.985635	0.481371	0.606924
3147	ENSG00000249604.1	antisense	RP11-286E11.2	0.457451	0.0142678	0.242808	0.0986863	0.921764	0.98288	-5.59987	-0.856982	0.151314	NA	NA	-0.0607059	0.0110352	NA	NA	0.756801	0.974953	NA	NA
3055	ENSG00000138796.15	protein_coding	HADH	6.87368	0.0160534	4.34961	0.2717	0.786919	0.948635	-6.33637	1.3304	-0.856569	2.79625	-0.173629	0.0178914	-0.0148735	0.0408619	-0.00673273	0.583256	0.810805	0.0473956	0.975064
5361	ENSG00000138795.9	protein_coding	LEF1	5.79168	0.00011031	4.67186	0.00109988	0.999127	0.999698	-6.41075	-1.84689	-1.44219	-1.64234	NA	-0.077623	-0.0846235	-0.0536908	NA	0.393168	0.627284	0.314105	NA
4799	ENSG00000232021.6	processed_transcript	LEF1-AS1	0.0981875	-0.264237	-1.30728	-1.48075	0.144656	0.574685	-4.49317	NA	NA	NA	NA	NA	NA	NA	NA	NA	NA	NA	NA
4570	ENSG00000234492.4	lincRNA	RPL34-AS1	0.484399	0.122198	1.0655	1.48729	0.142925	0.572305	-4.77112	-0.550263	1.70841	0.902646	NA	-0.022088	0.0783905	0.0368378	NA	0.858148	0.537197	0.635066	NA
3393	ENSG00000109475.16	protein_coding	RPL34	34.6426	0.0333596	6.83857	0.593134	0.555641	0.864912	-6.38099	-1.56784	0.561896	0.0932104	0.776352	-0.0273312	0.0107227	0.00162741	0.0246323	0.495594	0.889449	0.972065	0.858021
1617	ENSG00000198856.12	protein_coding	OSTC	7.72177	0.143572	3.57264	3.08835	0.00321498	0.166273	-1.97474	-2.55668	-1.11044	1.90831	-0.330045	-0.0384463	-0.0223913	0.0294741	-0.0129093	0.189315	0.736011	0.220955	0.951087
2950	ENSG00000164089.8	protein_coding	ETNPPL	50.9579	-0.10267	7.13976	-0.960989	0.340967	0.752188	-6.10888	-0.174842	1.81583	-0.188985	0.698612	-0.00715855	0.0768228	-0.00761441	0.0821091	0.963465	0.501211	0.938461	0.87215
6653	ENSG00000188517.14	protein_coding	COL25A1	8.32717	-0.733094	5.11121	-3.48771	0.000994623	0.108753	-1.01189	-1.61965	0.0710381	6.39917	-0.483605	-0.0432375	0.00575648	0.262867	-0.0393708	0.475891	0.988153	1.38138e-07	0.923301
1134	ENSG00000249465.1	processed_pseudogene	RBMXP4	0.537187	-0.0250944	-0.797482	-0.171766	0.864283	0.969564	-5.39856	-0.70321	0.169383	1.38705	0.621757	-0.0381228	0.0102285	0.0834489	0.0586947	0.809122	0.973047	0.416888	0.891565
2584	ENSG00000247950.6	antisense	SEC24B-AS1	0.965053	-0.0781908	1.32464	-1.19903	0.235904	0.67061	-5.16132	1.04808	1.61195	-0.725337	-0.506012	0.0265703	0.0539142	-0.0206047	-0.0266499	0.684397	0.568469	0.715169	0.916906
5219	ENSG00000138802.11	protein_coding	SEC24B	10.8783	0.0202418	5.81489	0.783093	0.437095	0.811006	-6.21038	-1.91442	2.71552	-1.11932	-0.849425	-0.0161049	0.0329191	-0.0110603	-0.0194613	0.372137	0.263005	0.534288	0.83978
98	ENSG00000207988.1	miRNA	MIR576	3.15448	0.0841386	-1.83826	0.414046	0.680529	0.914606	-5.15454	-2.01326	3.58921	-1.32283	0.530473	-0.119909	0.290725	-0.110347	0.0672481	0.339638	0.0993607	0.445104	0.91216
3566	ENSG00000005059.15	protein_coding	CCDC109B	1.01417	-0.423398	1.52794	-1.86536	0.0677287	0.454602	-4.30592	1.15067	0.0190035	1.51413	NA	0.0381595	0.000916344	0.0680855	NA	0.647062	0.997031	0.363935	NA
1943	ENSG00000138794.9	protein_coding	CASP6	0.867546	0.0374552	0.681057	0.426648	0.671382	0.911776	-5.61921	0.223658	-0.0915698	2.11547	-0.820063	0.00817901	-0.00382792	0.0780934	-0.0665219	0.951129	0.985178	0.163367	0.846692
700	ENSG00000273447.1	antisense	AC004067.5	0.409089	-0.699654	-2.36238	-1.92274	0.0599509	0.434714	-3.93946	0.995782	-0.222443	NA	NA	0.0830966	-0.0216364	NA	NA	0.705926	0.963397	NA	NA
5228	ENSG00000123739.10	protein_coding	PLA2G12A	10.7186	-0.00626269	5.79457	-0.162896	0.871226	0.970962	-6.49953	0.955762	1.71708	0.924102	-0.86848	0.0109065	0.0299867	0.0127631	-0.0280502	0.720656	0.535198	0.624332	0.834931
3875	ENSG00000205403.12	protein_coding	CFI	0.912772	0.175473	1.47578	0.977991	0.332568	0.745349	-5.43377	-0.499885	-0.366145	1.59014	NA	-0.037017	-0.0277358	0.111329	NA	0.876163	0.932504	0.33433	NA
2046	ENSG00000109534.16	protein_coding	GAR1	1.9549	-0.140112	1.97002	-2.32471	0.0239924	0.317181	-3.51854	-1.67597	-2.69739	1.1274	0.246512	-0.0473561	-0.0834113	0.032676	0.0134534	0.455378	0.267408	0.530996	0.965543
1455	ENSG00000180245.4	protein_coding	RRH	0.704783	-0.0935662	0.0199422	-0.85988	0.393769	0.785329	-5.24667	-0.977629	0.267665	-1.18459	-0.310456	-0.0398441	0.013449	-0.0648067	-0.0220666	0.711621	0.952096	0.505246	0.955233
3897	ENSG00000183423.11	protein_coding	LRIT3	0.246019	-0.231623	-0.198052	-1.92851	0.0592124	0.432981	-3.98212	-0.657005	0.17703	-0.870564	-0.0750551	-0.0269315	0.00970055	-0.0581267	-0.00591102	0.826665	0.971351	0.649828	0.988651
6127	ENSG00000138798.11	protein_coding	EGF	0.528243	-0.133362	1.47441	-0.796846	0.429133	0.806464	-5.58918	-0.455023	-0.475145	2.38491	NA	-0.0128561	-0.0262666	0.115229	NA	0.892472	0.909378	0.103901	NA
7297	ENSG00000170522.9	protein_coding	ELOVL6	6.05189	0.0638826	5.44024	1.19122	0.23893	0.672269	-5.78972	-2.60581	-0.769324	-3.4877	-0.619992	-0.0449372	-0.0212901	-0.0777161	-0.0298454	0.178033	0.835377	0.00927423	0.89187
7802	ENSG00000138792.9	protein_coding	ENPEP	0.222398	0.261414	0.383458	0.99255	0.325487	0.739471	-5.20576	0.386996	-0.0868511	1.88075	NA	0.0228408	-0.00787333	0.127804	NA	0.90968	0.985365	0.230272	NA
5629	ENSG00000164093.15	protein_coding	PITX2	0.396979	0.624611	-1.86483	1.02374	0.310658	0.725429	-4.88161	NA	NA	NA	NA	NA	NA	NA	NA	NA	NA	NA	NA
8901	ENSG00000174749.5	protein_coding	C4orf32	0.566094	0.136408	2.23744	1.41198	0.163863	0.596237	-5.08111	1.43776	0.989215	0.425413	0.240711	0.0420151	0.0447658	0.0195639	0.0108075	0.547436	0.775351	0.844838	0.966299
2036	ENSG00000260526.1	antisense	RP11-73K9.2	0.826306	0.0963072	0.697055	0.893845	0.375488	0.773302	-5.3346	3.03653	4.0716	NA	0.591257	0.0992588	0.18477	NA	0.0502603	0.100068	0.0396064	NA	0.897999
3444	ENSG00000138660.11	protein_coding	AP1AR	8.58787	0.0356737	4.80133	0.60738	0.54622	0.859815	-6.24186	-1.20092	-0.38626	1.5551	-0.00135419	-0.0175253	-0.0075873	0.02564	-5.80801e-05	0.629246	0.929524	0.348123	0.999946
4250	ENSG00000145365.10	protein_coding	TIFA	1.5698	0.12175	2.45328	1.33433	0.187862	0.623066	-5.24697	-0.188584	-0.662605	1.01956	-0.453313	-0.0075872	-0.0432927	0.044034	-0.0238236	0.959219	0.860599	0.580963	0.928498
12325	ENSG00000073331.17	protein_coding	ALPK1	0.636698	-0.134076	2.72773	-0.886928	0.379167	0.775341	-5.75257	-0.621691	1.72924	-0.345489	-1.26596	-0.0240423	0.0617858	-0.00841528	-0.109054	0.837207	0.531456	0.880288	0.721942
3685	ENSG00000251441.2	processed_pseudogene	RTEL1P1	0.100629	0.0247681	-1.69089	0.119459	0.905368	0.978419	-5.2838	NA	NA	0.514616	NA	NA	NA	0.0329204	NA	NA	NA	0.808814	NA
9103	ENSG00000138658.15	protein_coding	ZGRF1	2.0884	0.00561792	4.21911	0.107204	0.915036	0.980993	-6.35367	-1.19944	-0.85656	-1.58638	-0.56166	-0.026637	-0.0242052	-0.0407496	-0.0312851	0.629683	0.810805	0.335817	0.904387
4083	ENSG00000174720.15	protein_coding	LARP7	8.1773	-0.0326225	5.04848	-0.879401	0.383195	0.777082	-6.07151	-0.858063	-0.920086	0.00875502	0.720484	-0.0122339	-0.0151736	0.000135479	0.0240386	0.756551	0.792515	0.997664	0.871007
435	ENSG00000241002.1	processed_pseudogene	RP11-119H12.1	1.73037	-0.361105	-0.650192	-2.41259	0.0193703	0.29723	-3.17139	0.351819	0.74873	NA	-0.790503	0.0245957	0.0615305	NA	-0.136064	0.91934	0.838021	NA	0.854406
796	ENSG00000241741.1	processed_pseudogene	RPL7AP30	2.3944	-0.106395	0.879941	-1.44305	0.154954	0.587837	-4.80759	-0.283219	1.3725	-0.584197	-0.544336	-0.00856555	0.0489457	-0.0169743	-0.0399718	0.936108	0.650701	0.778498	0.908622
18224	ENSG00000145362.17	protein_coding	ANK2	84.5784	-0.0129107	10.5496	-0.373549	0.710246	0.924993	-6.48291	0.531949	-1.57229	0.160846	0.148187	0.00489756	-0.0260664	0.00202005	0.00274964	0.865684	0.584468	0.949474	0.978218
1301	ENSG00000234841.4	processed_pseudogene	RP11-119H12.4	2.79997	-0.131844	1.75097	-1.63524	0.107988	0.52643	-4.6719	1.34516	-1.22137	NA	-0.37872	0.0396061	-0.0477905	NA	-0.0240748	0.57782	0.700391	NA	0.941828
93	ENSG00000283193.1	miRNA	MIR1243	4.57123	-0.164643	-1.29578	-1.35915	0.179916	0.613575	-4.61592	-0.226834	-0.112564	0.136168	-1.2363	-0.0103261	-0.00767436	0.0109589	-0.107249	0.950294	0.980833	0.957554	0.7305
81	ENSG00000275810.1	miRNA	MIR8082	4.21895	0.0265205	-1.56014	0.188579	0.851151	0.966543	-5.26164	-0.894318	-1.12095	NA	-0.141179	-0.0452719	-0.0776934	NA	-0.0143877	0.743753	0.733453	NA	0.978702
498	ENSG00000196656.7	transcribed_processed_pseudogene	AC004057.1	8.12114	0.0160304	1.74437	0.0760615	0.93966	0.988028	-5.93528	0.240158	-0.178156	NA	1.00697	0.0252694	-0.0220318	NA	0.174029	0.947794	0.971104	NA	0.796937
7363	ENSG00000145349.16	protein_coding	CAMK2D	32.7396	-0.0188978	7.70726	-0.229224	0.819586	0.95897	-6.53706	0.164912	-0.539088	1.59884	1.95731	0.00252543	-0.0238216	0.0304962	0.128255	0.965926	0.893678	0.331357	0.518624
5146	ENSG00000180801.13	protein_coding	ARSJ	1.6691	0.146107	2.93342	1.4128	0.163623	0.595743	-5.20411	0.552696	-0.376759	1.8487	NA	0.0198138	-0.0219098	0.088274	NA	0.857422	0.930747	0.241188	NA
4699	ENSG00000174607.10	protein_coding	UGT8	38.6127	0.0201184	7.24175	0.171543	0.864457	0.969664	-6.54204	-2.44161	-3.04923	-4.1455	NA	-0.166839	-0.166177	-0.206509	NA	0.214697	0.19468	0.00137776	NA
96	ENSG00000207931.1	miRNA	MIR577	3.6387	-0.0869456	-1.80713	-0.40132	0.689815	0.917325	-5.18394	-1.7614	-2.18857	NA	NA	-0.186108	-0.259386	NA	NA	0.424437	0.377934	NA	NA
3719	ENSG00000138653.9	protein_coding	NDST4	0.881749	-0.750898	1.35156	-2.81068	0.00693532	0.215421	-2.41749	-0.438945	-1.13363	-0.595216	NA	-0.0187372	-0.144664	-0.0506066	NA	0.897523	0.729726	0.773477	NA
2023	ENSG00000174599.5	protein_coding	TRAM1L1	4.48547	-0.0226906	3.16071	-0.367897	0.714431	0.926042	-6.13132	0.33192	-0.458878	-1.4223	-1.59017	0.00763496	-0.0113867	-0.0333613	-0.0821949	0.924984	0.913316	0.402978	0.624077
7009	ENSG00000164100.8	protein_coding	NDST3	2.41998	-0.261658	3.85425	-1.86722	0.0674639	0.453801	-4.64359	0.61132	0.317231	-0.0483136	-0.647904	0.0130778	0.0144883	-0.00139706	-0.066709	0.83992	0.942957	0.986842	0.885444
923	ENSG00000269893.6	lincRNA	SNHG8	12.8113	-0.076047	3.50729	-0.892405	0.376252	0.773511	-5.87182	1.48869	0.717742	3.54205	1.06843	0.0380723	0.0234339	0.0861585	0.0550248	0.525595	0.846767	0.00803414	0.780374
5725	ENSG00000164099.3	protein_coding	PRSS12	1.43675	-0.022483	2.56979	-0.143231	0.886657	0.973754	-6.09633	3.03049	0.102301	-0.43163	NA	0.0921196	0.00702096	-0.0236251	NA	0.100924	0.982768	0.842379	NA
4587	ENSG00000154608.14	transcribed_unprocessed_pseudogene	CEP170P1	0.279458	-0.152006	0.301021	-1.32222	0.191832	0.627743	-4.84346	-1.67087	0.519401	-0.67332	-0.182925	-0.0871725	0.0317696	-0.0466397	-0.0160022	0.457046	0.900571	0.738324	0.973697
4422	ENSG00000260404.3	transcribed_unprocessed_pseudogene	RP11-384K6.6	1.89114	0.0354185	3.00619	0.526458	0.60079	0.882703	-6.03208	0.837848	0.0624199	NA	1.68683	0.0248217	0.00215948	NA	0.0796695	0.764006	0.989591	NA	0.593887
2276	ENSG00000281731.2	lincRNA	RP11-384K6.8	0.304123	0.275437	-0.691915	1.82707	0.0733817	0.46717	-4.09545	2.03651	2.53261	NA	NA	0.0955782	0.171523	NA	NA	0.332179	0.295794	NA	NA
6862	ENSG00000145388.14	protein_coding	METTL14	3.87341	0.0146912	4.71159	0.407148	0.685556	0.915945	-6.33398	0.949217	1.92297	-1.41611	1.36504	0.010873	0.0297634	-0.0185356	0.044119	0.722842	0.462159	0.405415	0.688028
9920	ENSG00000150961.14	protein_coding	SEC24D	0.870106	0.056643	3.05746	0.717121	0.476481	0.829108	-5.93781	-1.07036	-1.3413	2.31356	NA	-0.024418	-0.0693777	0.0799886	NA	0.676615	0.661131	0.117988	NA
14034	ENSG00000172403.10	protein_coding	SYNPO2	5.12143	0.0814795	6.0672	0.626758	0.533537	0.85579	-6.33246	-1.05447	-0.638775	0.583843	0.570803	-0.0191367	-0.0389896	0.0195714	0.0507224	0.682428	0.867516	0.778575	0.903263
1914	ENSG00000280551.1	TEC	RP11-358D17.2	0.658109	0.04627	0.217591	0.38124	0.704565	0.922721	-5.53802	0.516559	0.0861916	NA	NA	0.016575	0.00585246	NA	NA	0.87103	0.985365	NA	NA
2597	ENSG00000172399.5	protein_coding	MYOZ2	0.36541	-0.337125	-0.247527	-2.30473	0.0251713	0.322951	-3.36415	0.921637	0.0859443	0.619702	NA	0.0410338	0.00569048	0.040558	NA	0.73305	0.985365	0.761819	NA
2462	ENSG00000178636.8	transcribed_processed_pseudogene	RP11-455G16.1	0.216583	-0.13624	-1.08121	-0.756695	0.452619	0.818577	-5.13054	NA	NA	NA	NA	NA	NA	NA	NA	NA	NA	NA	NA
11950	ENSG00000145390.11	protein_coding	USP53	5.80127	-0.0614938	6.05597	-0.785471	0.435712	0.810725	-6.22421	0.858001	0.75952	1.76313	0.952399	0.0210667	0.0317551	0.0437815	0.0480381	0.756551	0.836669	0.27006	0.810295
3148	ENSG00000164096.12	protein_coding	C4orf3	37.2177	0.0844021	6.86119	2.28922	0.0261219	0.325996	-4.06786	0.611458	1.88049	-0.850213	1.47373	0.00715106	0.0332625	-0.0126439	0.0442301	0.83992	0.476508	0.658431	0.653623
521	ENSG00000250412.1	unprocessed_pseudogene	KLHL2P1	1.84409	0.0148749	-0.075404	0.115763	0.908282	0.978876	-5.53278	0.125655	-1.53974	-0.293303	0.291146	0.00680313	-0.0933625	-0.0154209	0.0239228	0.973929	0.596413	0.899844	0.957613
5530	ENSG00000283050.1	transcribed_unprocessed_pseudogene	GTF2IP12	1.31994	0.0372535	2.77658	0.503165	0.616955	0.890505	-5.99819	0.57429	-0.276447	1.06445	-0.716503	0.0248966	-0.0124036	0.0338946	-0.0752655	0.850633	0.950439	0.559257	0.871629
5577	ENSG00000245958.6	transcribed_unprocessed_pseudogene	RP11-33B1.1	4.65639	0.030834	4.66627	0.552042	0.583265	0.876096	-6.26145	0.273865	0.462627	NA	1.87435	0.00606601	0.0131859	NA	0.079879	0.938536	0.912365	NA	0.536165
573	ENSG00000250950.1	lincRNA	RP11-33B1.3	1.58702	0.0227706	-0.256546	0.173372	0.863027	0.969147	-5.487	0.527096	-1.41493	NA	-1.28088	0.0241463	-0.076701	NA	-0.0920756	0.866912	0.63835	NA	0.719108
9775	ENSG00000138735.15	protein_coding	PDE5A	3.30213	-0.0771664	4.76161	-0.46997	0.640325	0.899792	-6.31656	0.914099	-1.55269	0.444068	-1.48728	0.0336939	-0.114496	0.0126471	-0.149099	0.736245	0.59114	0.837311	0.653031
5748	ENSG00000164109.13	protein_coding	MAD2L1	0.766966	-0.0589239	2.07283	-0.977527	0.332796	0.745468	-5.54808	-1.15156	-0.875498	-1.22293	-0.194127	-0.0242336	-0.0251134	-0.0305283	-0.0108019	0.646469	0.804982	0.488698	0.97367
3500	ENSG00000250938.5	antisense	RP11-679C8.2	0.511275	-0.171334	0.733507	-1.68369	0.0981856	0.50886	-4.45529	-0.251357	0.517448	NA	-1.46493	-0.00993143	0.0234378	NA	-0.116963	0.944015	0.90099	NA	0.654997
9517	ENSG00000138738.10	protein_coding	PRDM5	2.22445	-0.113198	4.32584	-1.32742	0.190119	0.625779	-5.51505	0.738403	0.219755	0.00643731	-0.908699	0.0129946	0.0055068	0.000156799	-0.0558927	0.796315	0.963544	0.998172	0.822166
805	ENSG00000251609.2	processed_pseudogene	SETP12	0.387632	0.133486	-1.83273	0.688333	0.494276	0.838509	-5.04676	-0.324948	1.09091	NA	NA	-0.029161	0.102222	NA	NA	0.926904	0.74313	NA	NA
3556	ENSG00000173376.13	protein_coding	NDNF	3.51089	0.128957	3.14428	0.531695	0.597182	0.881061	-6.05569	0.990744	-0.509616	1.30309	NA	0.0591017	-0.0456358	0.101689	NA	0.707763	0.902167	0.454103	NA
3768	ENSG00000050730.15	protein_coding	TNIP3	0.0756947	-0.23863	-2.46781	-0.640839	0.524418	0.850654	-5.00546	NA	NA	NA	NA	NA	NA	NA	NA	NA	NA	NA	NA
2160	ENSG00000186867.10	protein_coding	QRFPR	0.880135	-0.366067	0.445017	-1.26155	0.212694	0.648195	-4.92817	-0.327646	-0.206828	-2.24981	NA	-0.0166965	-0.0286817	-0.217608	NA	0.9261	0.966051	0.132021	NA
3034	ENSG00000164111.14	protein_coding	ANXA5	25.4552	0.0728524	6.18359	0.87085	0.387805	0.780383	-6.15925	-1.70147	-1.38697	-0.569847	-0.121757	-0.0416187	-0.0431995	-0.0158115	-0.00948054	0.445328	0.646393	0.784289	0.981938
3024	ENSG00000164112.12	protein_coding	TMEM155	0.727028	-0.48219	-0.751494	-1.32453	0.191071	0.626486	-4.75066	-3.8564	-1.29703	NA	-1.90431	-0.0824558	-0.145505	NA	-0.18119	0.0287686	0.67646	NA	0.529028
4711	ENSG00000123737.12	protein_coding	EXOSC9	2.40154	0.0760112	3.47342	1.70331	0.0944293	0.501781	-4.86612	-2.55512	-0.829237	-1.68181	-0.38408	-0.0407121	-0.0197126	-0.0293778	-0.0185467	0.189619	0.818555	0.299643	0.941288
2798	ENSG00000145386.9	protein_coding	CCNA2	0.851788	0.149389	1.1362	1.50006	0.139595	0.568051	-4.75363	0.0139817	-0.0951995	1.6128	-0.707054	0.000501808	-0.00533604	0.0780048	-0.0822429	0.997347	0.984353	0.326219	0.871766
4829	ENSG00000138686.9	protein_coding	BBS7	12.2216	0.0166077	5.76068	0.313876	0.75486	0.938758	-6.45454	-1.97756	-0.827165	0.17951	-2.10719	-0.0278208	-0.0159106	0.00260457	-0.0637385	0.350922	0.819028	0.942356	0.471493
4358	ENSG00000138741.10	protein_coding	TRPC3	3.84978	0.14092	3.71007	1.25857	0.213759	0.649266	-5.52633	-0.780996	-1.10869	-0.972648	NA	-0.0229339	-0.0548691	-0.0476541	NA	0.784024	0.736315	0.601864	NA
20470	ENSG00000138688.15	protein_coding	KIAA1109	32.7046	-0.0184692	9.36571	-0.569489	0.571455	0.872286	-6.40441	1.8904	0.42911	0.400028	-0.0990266	0.0171873	0.005991	0.00507593	-0.00217724	0.380196	0.920377	0.856049	0.984485
469	ENSG00000224786.1	unitary_pseudogene	CETN4P	1.92316	0.00715488	-0.235109	0.0503476	0.960037	0.992915	-5.51854	-2.23513	0.119733	-0.55362	0.280026	-0.0968168	0.00706214	-0.0207994	0.0393457	0.269824	0.980143	0.791657	0.960215
3432	ENSG00000181004.9	protein_coding	BBS12	2.31898	0.00774201	2.90901	0.124641	0.901284	0.977395	-6.15414	0.766625	1.21037	3.44558	-0.610385	0.0157535	0.0285792	0.0766028	-0.0256095	0.789099	0.702892	0.0104088	0.894446
6775	ENSG00000138685.12	protein_coding	FGF2	12.2943	-0.019167	6.16441	-0.159949	0.873535	0.971103	-6.51647	1.14164	2.82046	2.02116	2.49396	0.0352922	0.112655	0.0741267	0.246369	0.651508	0.242993	0.187978	0.375557
348	ENSG00000240775.1	processed_pseudogene	RP11-170N16.2	1.7509	-0.0907738	-1.07133	-0.460407	0.647128	0.902386	-5.26687	1.26186	1.07914	NA	NA	0.107955	0.101044	NA	NA	0.606283	0.746651	NA	NA
1709	ENSG00000273007.1	antisense	RP11-170N16.3	0.563226	0.0928653	-0.121485	0.88021	0.382761	0.777082	-5.19151	-0.261094	-0.51634	NA	0.221608	-0.0108352	-0.0311297	NA	0.0211842	0.941805	0.901122	NA	0.968735
6591	ENSG00000170917.13	protein_coding	NUDT6	1.07958	0.0542082	2.8304	1.18523	0.241268	0.673537	-5.4609	-0.194385	-0.861477	-0.0709075	0.551548	-0.00419686	-0.0252529	-0.00173345	0.0341333	0.957409	0.809224	0.979608	0.906552
8247	ENSG00000145375.7	protein_coding	SPATA5	2.77672	-0.00313167	4.51225	-0.0897587	0.928821	0.984671	-6.38943	-0.648919	0.321817	-1.24852	-0.73679	-0.00900961	0.00578383	-0.0186703	-0.0301839	0.828747	0.941742	0.477212	0.86681
3963	ENSG00000164056.10	protein_coding	SPRY1	1.26586	0.0469691	2.22431	0.450324	0.654333	0.905154	-5.92487	0.0769115	1.64496	-4.35923	NA	0.00220974	0.076792	-0.141653	NA	0.983361	0.557273	0.000695505	NA
7779	ENSG00000249464.5	lincRNA	LINC01091	0.0802385	-0.0973809	-1.03106	-0.440508	0.661379	0.907802	-5.30332	NA	NA	-0.00137574	NA	NA	NA	-0.00012593	NA	NA	NA	0.9996	NA
8794	ENSG00000151458.11	protein_coding	ANKRD50	5.28447	-0.0832607	5.49823	-1.33724	0.186915	0.622395	-5.61353	1.76972	0.299356	5.18072	-1.96198	0.0293152	0.00642267	0.0817299	-0.0983413	0.420319	0.945531	3.16637e-05	0.516852
16439	ENSG00000196159.11	protein_coding	FAT4	2.02556	0.0687364	4.8767	0.586646	0.559958	0.867304	-6.25471	0.92024	-2.40605	-1.97576	0.781384	0.027435	-0.157207	-0.0501391	0.0641661	0.733575	0.324756	0.200052	0.857249
16066	ENSG00000164066.12	protein_coding	INTU	3.67163	-0.0292237	5.80885	-0.601449	0.550132	0.861762	-6.3335	4.0233	1.24659	1.76331	1.43224	0.0647552	0.0268179	0.0377482	0.0395464	0.0220995	0.691597	0.270003	0.663266
11621	ENSG00000164070.11	protein_coding	HSPA4L	17.0244	0.218915	7.52501	2.05796	0.0445796	0.395693	-4.53214	-0.395217	-0.313866	2.52477	0.429044	-0.00877624	-0.00949049	0.0772776	0.0258312	0.908184	0.943167	0.0810659	0.935608
308	ENSG00000282855.1	processed_pseudogene	RP11-50D9.4	3.99439	0.4687	-0.442344	2.20578	0.0318042	0.354022	-3.52752	1.30935	0.095333	NA	1.36359	0.0887155	0.00699174	NA	0.154226	0.590791	0.984353	NA	0.688028
481	ENSG00000244021.4	processed_pseudogene	RP11-50D9.1	8.77576	0.150034	1.67508	0.61369	0.542073	0.858116	-5.66609	-2.42275	0.885521	NA	1.31626	-0.312868	0.118195	NA	0.271432	0.219732	0.802531	NA	0.707403
3843	ENSG00000261668.1	antisense	RP11-50D9.3	0.157145	0.155573	-1.01298	0.879049	0.383385	0.777082	-5.06954	NA	NA	NA	NA	NA	NA	NA	NA	NA	NA	NA	NA
4482	ENSG00000142731.10	protein_coding	PLK4	0.440646	-0.170863	0.940827	-1.77217	0.0821757	0.483635	-4.34856	1.19454	0.225563	-3.03458	1.99661	0.0447915	0.00999074	-0.117076	0.198634	0.631648	0.962759	0.0277969	0.50625
5023	ENSG00000164073.9	protein_coding	MFSD8	3.87894	-0.0518663	4.26096	-1.58035	0.120039	0.542956	-5.15738	-2.07688	-0.837882	-2.36044	-0.105758	-0.0300125	-0.0151218	-0.0343081	-0.00453953	0.319019	0.816681	0.108969	0.983826
6491	ENSG00000164074.14	protein_coding	ABHD18	2.83947	-0.00683783	4.18976	-0.208464	0.835674	0.962826	-6.334	-0.380261	-0.289063	0.691382	0.256365	-0.00526198	-0.00468815	0.00956608	0.00803459	0.912012	0.947015	0.731307	0.963789
8792	ENSG00000138709.17	protein_coding	LARP1B	4.2927	-0.00880976	5.23455	-0.235372	0.814837	0.957306	-6.44523	-0.338855	-0.185628	1.36284	-1.19713	-0.00397374	-0.00306073	0.0176844	-0.0385754	0.923054	0.969982	0.427921	0.7406
816	ENSG00000248394.1	processed_pseudogene	FOSL1P1	0.459498	-0.244962	-1.54432	-1.83901	0.0715776	0.465421	-4.04368	1.18178	-1.19005	1.0317	-0.62182	0.074926	-0.076931	0.0825086	-0.0539568	0.635824	0.711062	0.575805	0.891565
4626	ENSG00000164040.16	protein_coding	PGRMC2	8.89604	0.0210982	5.35029	0.466098	0.643076	0.901392	-6.37146	-0.394403	1.42905	2.01439	1.00528	-0.00565644	0.0261742	0.0258461	0.0256333	0.908184	0.631807	0.189774	0.797264
3283	ENSG00000251432.6	lincRNA	RP11-420A23.1	1.05598	0.0446501	1.71915	0.59959	0.551361	0.862568	-5.741	-0.635406	0.145768	NA	-0.202484	-0.0215215	0.0055451	NA	-0.0177309	0.832192	0.975731	NA	0.972117
9129	ENSG00000077684.15	protein_coding	JADE1	4.30738	0.0703781	5.28571	1.59832	0.11598	0.538292	-5.23158	1.78477	3.57738	0.660329	1.58272	0.026607	0.0739461	0.0103027	0.058207	0.41604	0.0994665	0.744524	0.628041
8292	ENSG00000151466.11	protein_coding	SCLT1	4.43784	-7.48813e-05	5.19876	-0.00198366	0.998425	0.999638	-6.47029	-1.37579	-1.81334	-0.332042	-1.18294	-0.0182361	-0.0307887	-0.00486477	-0.0430136	0.567343	0.502182	0.884804	0.746293
7015	ENSG00000151470.12	protein_coding	C4orf33	2.45053	0.132937	4.06918	2.12508	0.0383098	0.376524	-4.20565	-3.48849	-2.06735	-1.52344	-1.16131	-0.0732442	-0.0573035	-0.0382222	-0.0660492	0.0513144	0.420228	0.360641	0.753224
571	ENSG00000184139.8	processed_pseudogene	RPL7AP28	0.780653	0.172618	-1.66781	0.537476	0.593213	0.879743	-5.14813	-1.43918	-0.270081	-2.129	-0.355683	-0.222153	-0.0497293	-0.378275	-0.0943314	0.547179	0.951606	0.160411	0.946879
587	ENSG00000251488.1	lincRNA	RP11-404I7.2	0.79971	0.0876969	-1.30022	0.448601	0.655568	0.905737	-5.23224	0.376941	2.59772	NA	NA	0.0265171	0.237722	NA	NA	0.913204	0.282075	NA	NA
462	ENSG00000249513.2	lincRNA	RP11-404I7.1	1.02698	0.172657	-1.24127	0.888265	0.378454	0.77512	-5.0107	-0.576233	0.886203	NA	NA	-0.0385428	0.0877371	NA	NA	0.849893	0.802531	NA	NA
3274	ENSG00000250241.5	lincRNA	RP11-9G1.3	4.96859	-0.0281848	4.01159	-0.524254	0.602311	0.883404	-6.19434	1.50319	1.38788	NA	0.540259	0.0304877	0.0483495	NA	0.0827421	0.520557	0.646393	NA	0.910303
10161	ENSG00000138650.8	protein_coding	PCDH10	15.6968	-0.106759	7.30149	-1.52275	0.133829	0.560548	-5.43315	0.121754	0.558922	-2.58897	0.59902	0.00187529	0.0205548	-0.0430118	0.0677432	0.974217	0.890429	0.0717225	0.895746
4944	ENSG00000254535.3	protein_coding	PABPC4L	0.211823	-0.0461159	-0.10687	-0.267835	0.789877	0.949971	-5.49958	NA	NA	0.448281	NA	NA	NA	0.0269933	NA	NA	NA	0.835596	NA
6686	ENSG00000189184.11	protein_coding	PCDH18	1.89628	-0.151058	3.58556	-1.46087	0.150017	0.581368	-5.2397	1.49801	1.27764	0.0455329	NA	0.0484667	0.0694034	0.00182309	NA	0.522347	0.682464	0.987424	NA
2264	ENSG00000251632.1	lincRNA	RP11-714L20.1	0.141405	0.00478221	-1.8942	0.0171528	0.98638	0.997733	-5.20746	NA	NA	NA	NA	NA	NA	NA	NA	NA	NA	NA	NA
2365	ENSG00000248307.5	lincRNA	LINC00616	0.139678	0.240575	-2.68923	0.681593	0.498495	0.840154	-4.96651	NA	NA	NA	NA	NA	NA	NA	NA	NA	NA	NA	NA
9645	ENSG00000151012.13	protein_coding	SLC7A11	17.405	-0.104347	7.25369	-0.778675	0.43967	0.811857	-6.26533	0.232818	0.375412	-1.34053	1.23679	0.00838809	0.0171672	-0.0580423	0.102143	0.949465	0.930921	0.437696	0.7305
1350	ENSG00000251372.5	lincRNA	LINC00499	1.6632	0.266355	0.276228	0.67371	0.503454	0.840998	-5.42421	0.471797	0.711603	-1.98015	NA	0.0368373	0.0812199	-0.211743	NA	0.885721	0.848781	0.198936	NA
2504	ENSG00000151014.5	protein_coding	NOCT	2.4875	0.0870362	2.59679	1.21455	0.229977	0.665909	-5.39201	-0.826385	-2.01991	2.59665	-0.186007	-0.0251749	-0.069406	0.109454	-0.0139042	0.767279	0.435964	0.0710322	0.973697
8560	ENSG00000109381.19	protein_coding	ELF2	5.23441	0.0778065	5.44929	2.51084	0.015164	0.270856	-3.52665	-0.354356	0.200268	-1.58371	0.9456	-0.00429241	0.00306584	-0.0205363	0.0297584	0.91857	0.966909	0.336435	0.812645
445	ENSG00000179967.11	processed_pseudogene	PPP1R14BP3	3.38425	0.212029	0.491931	2.22435	0.0304527	0.349109	-3.5471	0.0824725	2.26764	-0.891649	-0.0752322	0.00325498	0.106024	-0.037195	-0.00665946	0.982781	0.359216	0.6398	0.988612
1339	ENSG00000137463.4	protein_coding	MGARP	0.735737	0.238416	-0.079115	2.28877	0.0261504	0.325996	-3.39964	1.82949	-0.997354	-0.100746	1.76034	0.092255	-0.0802663	-0.0058092	0.283051	0.399837	0.774049	0.97009	0.577014
1941	ENSG00000109390.11	protein_coding	NDUFC1	10.9941	0.123104	4.35599	2.52199	0.0147431	0.267595	-3.40966	0.720732	0.00829836	0.418734	1.17263	0.00898706	0.000136042	0.00627564	0.0370394	0.803487	0.99853	0.848073	0.749842
9712	ENSG00000164134.12	protein_coding	NAA15	5.99408	0.0117422	5.85662	0.499212	0.619718	0.891873	-6.39298	-2.85009	-1.25406	-0.95954	1.3094	-0.0268148	-0.0158557	-0.0108432	0.0341915	0.131812	0.688342	0.607685	0.708697
7954	ENSG00000273247.5	antisense	RP11-83A24.2	1.10623	0.0816126	3.07334	1.57408	0.121482	0.544824	-5.00121	-0.765232	1.17804	NA	-0.510538	-0.0175928	0.0275558	NA	-0.023573	0.789554	0.715332	NA	0.91627
1240	ENSG00000248863.2	transcribed_processed_pseudogene	RP11-83A24.1	0.84997	0.177887	-0.107931	1.16392	0.249723	0.679586	-4.94314	0.669895	0.362921	NA	0.416953	0.030446	0.0189438	NA	0.032248	0.821011	0.93288	NA	0.938923
5028	ENSG00000172007.5	protein_coding	RAB33B	4.58437	-0.104171	4.49245	-1.88682	0.0647257	0.447817	-4.68323	0.0549716	0.0976592	-1.08541	2.17955	0.000864145	0.00206708	-0.0231523	0.0888937	0.988346	0.983932	0.549226	0.455841
13916	ENSG00000145391.13	protein_coding	SETD7	10.6131	0.0932185	7.17964	1.8497	0.0699953	0.46013	-4.91073	-0.21472	2.33431	0.511582	0.718291	-0.00355117	0.0501448	0.00828043	0.029574	0.953936	0.342908	0.810094	0.871604
3182	ENSG00000085871.8	protein_coding	MGST2	2.76305	0.185487	3.05335	2.64921	0.010637	0.24212	-2.97833	-0.48391	-0.646702	0.826643	3.18217	-0.014242	-0.026052	0.0233764	0.202178	0.881347	0.865011	0.669502	0.209739
411	ENSG00000178458.5	processed_pseudogene	H3F3AP6	1.1195	0.0055342	-1.15792	0.0450668	0.964225	0.994151	-5.36601	2.10421	0.388145	0.0713315	0.429886	0.118911	0.0252316	0.00436574	0.0473798	0.311716	0.929444	0.979524	0.935345
7012	ENSG00000196782.12	protein_coding	MAML3	1.48559	-0.0375438	3.34341	-0.542171	0.589997	0.878663	-6.08635	-0.391462	-0.666864	2.45736	-1.83798	-0.0112212	-0.0265969	0.0570347	-0.0677607	0.909045	0.859623	0.0915416	0.548541
6294	ENSG00000153130.17	protein_coding	SCOC	31.681	-0.00129235	7.54161	-0.0249357	0.980201	0.997008	-6.56458	-0.945774	1.18055	-1.16916	-1.29125	-0.011875	0.0208165	-0.0158349	-0.0448667	0.724797	0.714911	0.512064	0.716625
2410	ENSG00000196951.10	antisense	SCOC-AS1	0.711909	0.0934956	0.728282	1.05459	0.296447	0.716337	-5.18966	1.359	1.63719	0.590582	-0.384228	0.0432561	0.0684563	0.0227806	-0.0401311	0.573322	0.559825	0.775735	0.941287
622	ENSG00000241923.2	processed_pseudogene	RPL14P3	0.714968	-0.0755726	-1.27177	-0.532458	0.596658	0.880727	-5.19768	-0.469157	1.87413	0.492542	-0.0853618	-0.0260997	0.122047	0.0288749	-0.00980607	0.886326	0.477872	0.818358	0.986274
3127	ENSG00000153132.12	protein_coding	CLGN	3.97644	-0.159392	3.44167	-1.26766	0.210518	0.645832	-5.4694	-0.782559	0.233666	2.84987	0.275018	-0.0265529	0.0101263	0.0956738	0.0144145	0.783686	0.960806	0.0422774	0.961055
6627	ENSG00000179387.9	protein_coding	ELMOD2	4.23696	-0.00905431	4.77	-0.187269	0.852172	0.966543	-6.40516	-0.763492	0.694002	4.17883	-2.53766	-0.0107785	0.0125545	0.0620387	-0.131382	0.790153	0.852357	0.00124096	0.363085
1462	ENSG00000109424.3	protein_coding	UCP1	0.223618	-1.20308	-3.0005	-2.33951	0.0231507	0.316043	-3.4477	NA	NA	NA	NA	NA	NA	NA	NA	NA	NA	NA	NA
5603	ENSG00000109436.7	protein_coding	TBC1D9	20.3327	0.00091597	6.67256	0.0137005	0.989121	0.998139	-6.54332	-0.647656	2.14125	0.429191	-2.41848	-0.00742059	0.0436501	0.00856737	-0.0729604	0.829115	0.395171	0.843555	0.388228
3650	ENSG00000249661.1	processed_pseudogene	TNRC18P1	0.415102	-0.102714	0.451463	-0.951909	0.34551	0.75531	-5.2534	-0.119296	-1.22223	-1.33567	-0.0704653	-0.00429079	-0.0596673	-0.0629467	-0.00553295	0.974904	0.700212	0.439438	0.989376
11007	ENSG00000170153.10	protein_coding	RNF150	4.28364	0.0472166	5.5156	0.49632	0.621743	0.892556	-6.37005	1.04789	0.185332	1.85656	-0.211472	0.0218777	0.00711512	0.0549285	-0.00929475	0.684397	0.969982	0.238449	0.971386
2536	ENSG00000109445.10	protein_coding	ZNF330	7.45989	0.0257486	4.21757	0.689333	0.493652	0.838101	-6.12425	-0.0801588	-0.779576	0.565071	0.924209	-0.00111323	-0.0146067	0.00933469	0.0359232	0.982884	0.830832	0.786754	0.816462
3750	ENSG00000248810.1	lincRNA	RP11-362F19.1	0.0893383	0.212329	-2.00229	0.683591	0.497242	0.839534	-5.05228	NA	NA	NA	NA	NA	NA	NA	NA	NA	NA	NA	NA
7860	ENSG00000164136.16	protein_coding	IL15	0.102199	0.204016	-0.588305	1.17053	0.247078	0.677901	-4.89791	NA	NA	-0.825194	NA	NA	NA	-0.0479545	NA	NA	NA	0.670319	NA
14153	ENSG00000109452.12	protein_coding	INPP4B	3.71847	0.13577	5.6123	1.847	0.0703918	0.461226	-4.85066	1.95427	-2.41603	1.58237	-2.74178	0.033737	-0.0761757	0.0292511	-0.0936715	0.357293	0.321059	0.336755	0.311401
1016	ENSG00000250326.1	antisense	RP11-284M14.1	1.67996	-0.0616649	0.637513	-0.626185	0.53391	0.85579	-5.50242	0.484915	1.73547	NA	0.803094	0.0245337	0.0894326	NA	0.0656684	0.880937	0.529675	NA	0.851031
7787	ENSG00000170185.9	protein_coding	USP38	4.30743	0.050225	5.04061	1.22434	0.226296	0.662583	-5.71197	-1.39924	-0.001002	-0.718754	0.458905	-0.02205	-2.08058e-05	-0.0131846	0.0163358	0.559741	0.999861	0.718566	0.92782
624	ENSG00000250969.1	lincRNA	RP11-364L4.3	0.627738	-0.375957	-1.67911	-1.70143	0.0947839	0.502189	-4.2146	NA	NA	NA	NA	NA	NA	NA	NA	NA	NA	NA	NA
10119	ENSG00000109458.8	protein_coding	GAB1	13.921	-0.0182254	7.01958	-0.365194	0.716435	0.926436	-6.49213	-2.27448	-0.44188	-1.92243	0.441738	-0.061098	-0.0148144	-0.0448194	0.0292435	0.259551	0.91706	0.21652	0.932528
76	ENSG00000265623.1	miRNA	MIR3139	8.03175	-0.0546577	-0.938491	-0.387973	0.699606	0.920607	-5.32904	-0.698521	0.17544	-0.828689	1.20456	-0.0410682	0.0143238	-0.0576752	0.231537	0.81072	0.971509	0.668643	0.739471
1261	ENSG00000243175.1	transcribed_processed_pseudogene	RPSAP36	3.26579	0.0277464	1.81144	0.320427	0.749918	0.93719	-5.88785	-1.23833	-0.181148	0.271884	NA	-0.0525761	-0.0092937	0.00976789	NA	0.617314	0.970355	0.908798	NA
8385	ENSG00000153147.5	protein_coding	SMARCA5	22.1319	0.0213421	7.52042	0.706998	0.482697	0.832393	-6.32117	-2.14476	-0.183387	-2.51262	-0.877294	-0.020444	-0.00264661	-0.0356825	-0.0229514	0.297762	0.970203	0.0830551	0.832587
2827	ENSG00000236296.7	transcribed_processed_pseudogene	GUSBP5	0.6076	0.0183703	0.694888	0.185589	0.853483	0.966735	-5.68376	2.27529	1.58453	0.457144	1.3888	0.0831534	0.0837491	0.0398105	0.152385	0.259374	0.578514	0.832849	0.680371
6869	ENSG00000183090.5	protein_coding	FREM3	0.610429	0.0011009	1.47669	0.00407725	0.996762	0.999275	-5.89718	0.509488	1.9686	NA	NA	0.0344798	0.295995	NA	NA	0.873527	0.450674	NA	NA
566	ENSG00000246448.2	antisense	RP13-578N3.3	6.25788	0.0667659	1.74028	0.593253	0.555562	0.864857	-5.7481	1.54996	1.56824	NA	1.09165	0.0564701	0.0893171	NA	0.121019	0.502587	0.585813	NA	0.771271
2004	ENSG00000197465.13	protein_coding	GYPE	0.198203	-0.254203	-1.55924	-1.02444	0.310332	0.725116	-4.88781	0.572034	-0.451393	0.22693	-1.13436	0.0359537	-0.0422253	0.0236403	-0.204605	0.851312	0.915152	0.924899	0.759946
1921	ENSG00000251600.5	lincRNA	RP11-673E1.1	1.03661	0.129059	0.895151	1.14734	0.256446	0.685293	-5.14099	1.37261	1.79283	NA	0.0869833	0.0595406	0.113681	NA	0.00934178	0.568379	0.509925	NA	0.986176
832	ENSG00000248828.1	antisense	RP11-673E1.4	1.05009	-0.14023	-0.357098	-0.918487	0.362569	0.766573	-5.14842	1.70236	2.875	NA	0.192881	0.0724049	0.222543	NA	0.0218496	0.445038	0.230395	NA	0.97367
1557	ENSG00000248890.1	antisense	HHIP-AS1	1.88086	-0.167274	1.50246	-1.6935	0.0962933	0.505095	-4.56159	0.247768	1.53666	-0.793687	-2.33518	0.00773234	0.0799657	-0.0334966	-0.220189	0.945031	0.59711	0.683902	0.407874
12074	ENSG00000164161.9	protein_coding	HHIP	9.85521	-0.171484	6.74475	-1.47825	0.145321	0.575389	-5.47906	-2.264	0.867753	-4.93298	-1.52495	-0.147492	0.0571469	-0.211091	-0.508299	0.262624	0.80725	8.68877e-05	0.640287
3418	ENSG00000164162.12	protein_coding	ANAPC10	3.61013	-0.0200467	3.61923	-0.532431	0.596676	0.880727	-6.13606	-0.874451	-0.803318	0.455066	-1.55302	-0.0119873	-0.0132516	0.00656309	-0.0524762	0.751003	0.823698	0.833598	0.632555
6265	ENSG00000164163.10	protein_coding	ABCE1	9.20058	-0.00187949	5.79707	-0.042983	0.965878	0.994559	-6.50781	-0.632579	0.399409	-1.99091	-1.22019	-0.00615364	0.00564428	-0.0309202	-0.0459675	0.832969	0.926692	0.196423	0.735358
9085	ENSG00000164164.15	protein_coding	OTUD4	7.50129	0.0574026	6.0847	1.60299	0.114943	0.536381	-5.27933	2.58062	-0.247111	4.42452	1.96426	0.0310383	-0.00351795	0.0555236	0.0680254	0.183014	0.957517	0.000552458	0.516217
113	ENSG00000238713.1	misc_RNA	Y_RNA	3.77377	0.0935283	-1.28872	0.703342	0.484953	0.833568	-5.13004	-0.171217	-0.494252	NA	-1.07908	-0.00810999	-0.0350392	NA	-0.124305	0.964724	0.905781	NA	0.776196
1151	ENSG00000272727.1	lincRNA	RP11-142A22.4	0.313162	-0.465068	-1.69569	-2.29841	0.025555	0.323835	-3.39606	NA	NA	NA	NA	NA	NA	NA	NA	NA	NA	NA	NA
711	ENSG00000251333.3	processed_pseudogene	RTN3P1	14.7859	-0.118543	3.33807	-2.62382	0.0113615	0.24742	-3.06659	-2.27893	-0.688114	1.32367	-1.93956	-0.0494497	-0.0216699	0.0310207	-0.091547	0.258319	0.853336	0.444763	0.521623
6058	ENSG00000170365.9	protein_coding	SMAD1	3.25342	-0.0222352	4.23935	-0.266055	0.79124	0.950658	-6.32206	2.86871	2.28971	2.60031	2.45611	0.0644595	0.0656108	0.0652301	0.128111	0.128813	0.353934	0.0705001	0.38154
7677	ENSG00000151611.13	protein_coding	MMAA	1.46077	0.0706584	3.48519	1.35863	0.18008	0.613575	-5.36183	1.5772	0.455347	2.61233	-0.845943	0.0331395	0.0116457	0.0521058	-0.0438992	0.492519	0.914099	0.0689804	0.841342
8433	ENSG00000151612.15	protein_coding	ZNF827	5.37555	0.0410745	5.4858	1.16027	0.251194	0.681371	-5.83062	3.54465	0.236669	0.0375724	-0.641155	0.0455706	0.0067648	0.000606125	-0.0298316	0.0469407	0.959999	0.98948	0.887468
2525	ENSG00000279481.1	TEC	RP11-181K12.1	0.547135	0.107359	0.320168	1.11539	0.26977	0.695066	-5.06267	-0.870308	0.402	NA	-0.223275	-0.0321068	0.0213594	NA	-0.0149072	0.752463	0.926213	NA	0.96855
2605	ENSG00000164167.9	protein_coding	LSM6	3.21574	0.029081	3.05488	0.411366	0.68248	0.914959	-6.09584	1.28185	0.549444	1.56165	0.00920097	0.0251375	0.0144958	0.0333017	0.000407739	0.599658	0.891876	0.346117	0.999629
466	ENSG00000279845.1	TEC	RP11-6L6.4	1.24896	-0.00488296	-0.990593	-0.0312386	0.975198	0.996124	-5.37975	-0.630708	0.753844	NA	0.224097	-0.0309948	0.0487926	NA	0.0210701	0.833991	0.837746	NA	0.968537
2260	ENSG00000250673.2	protein_coding	RP11-6L6.2	0.216149	-0.0554775	-1.37021	-0.280941	0.779861	0.947168	-5.26271	NA	NA	NA	NA	NA	NA	NA	NA	NA	NA	NA	NA
6687	ENSG00000120519.14	protein_coding	SLC10A7	1.24953	0.0381744	3.03569	0.888769	0.378185	0.774826	-5.78972	-0.00588127	-0.681948	0.0680272	0.63774	-0.000115801	-0.014002	0.00120506	0.0290075	0.998673	0.854938	0.980299	0.887861
3332	ENSG00000137473.17	protein_coding	TTC29	0.433286	-0.384181	-0.240638	-1.13081	0.263279	0.689465	-4.98339	-0.377889	-1.51275	2.9124	NA	-0.0242997	-0.191025	0.375132	NA	0.912937	0.605926	0.0369287	NA
4238	ENSG00000151617.15	protein_coding	EDNRA	1.12717	0.110442	2.16341	1.09384	0.279023	0.701885	-5.43997	1.61047	-0.805483	-0.177466	NA	0.0576293	-0.057153	-0.00895153	NA	0.478688	0.823325	0.94308	NA
8092	ENSG00000280219.1	TEC	RP11-752L20.3	0.155981	0.27565	0.167364	1.83774	0.0717684	0.465421	-4.15405	NA	NA	NA	NA	NA	NA	NA	NA	NA	NA	NA	NA
568	ENSG00000251298.1	antisense	RP11-425A23.1	0.616677	0.0988625	-1.65907	0.584771	0.561209	0.867763	-5.12351	1.8246	0.972075	NA	NA	0.144791	0.0891648	NA	NA	0.401726	0.779761	NA	NA
4712	ENSG00000164168.7	protein_coding	TMEM184C	9.075	0.0258515	5.40208	0.92314	0.360162	0.765109	-6.06027	-1.54444	-1.5259	1.7897	0.166945	-0.0178217	-0.0236826	0.0235463	0.00847486	0.504395	0.599603	0.260977	0.976494
4019	ENSG00000164169.12	protein_coding	PRMT9	4.30145	-0.0352051	4.09716	-1.06575	0.291417	0.711381	-5.78929	1.2576	0.243787	1.2656	1.66513	0.0196791	0.00547692	0.0282932	0.0841517	0.608271	0.958398	0.469146	0.600162
10759	ENSG00000071205.11	protein_coding	ARHGAP10	2.51414	0.176893	4.63783	1.89815	0.0631853	0.445046	-4.68063	1.82628	0.196884	-4.63577	-0.329765	0.0578055	0.00760017	-0.158754	-0.0163908	0.40087	0.967655	0.000262392	0.951087
6607	ENSG00000151623.14	protein_coding	NR3C2	7.33359	0.0230431	5.56732	0.392352	0.696388	0.919663	-6.42036	0.302865	0.971786	1.18719	-1.51019	0.00421986	0.0249174	0.0181855	-0.0753183	0.932543	0.779877	0.503769	0.645152
518	ENSG00000250357.1	lincRNA	RP11-503L19.1	0.707943	-0.207597	-1.67514	-1.00207	0.320911	0.735257	-4.88846	0.540987	3.34001	NA	-1.04071	0.0333991	0.259489	NA	-0.110307	0.862849	0.148245	NA	0.787866
2520	ENSG00000248210.1	lincRNA	RP11-24I21.1	0.35877	0.0168781	-0.244239	0.122963	0.902606	0.977662	-5.49996	2.30905	0.213117	NA	1.53218	0.117835	0.0152651	NA	0.204331	0.249648	0.964746	NA	0.638266
4606	ENSG00000170390.15	protein_coding	DCLK2	26.4103	-0.100796	6.89546	-1.35703	0.180584	0.614257	-5.65593	-0.56096	-0.00208823	-0.503797	-0.937858	-0.00948904	-4.74686e-05	-0.00825493	-0.0217174	0.855256	0.999755	0.813615	0.813508
63	ENSG00000238721.1	snRNA	RNU7-194P	8.55541	0.124289	-1.09538	0.709067	0.481423	0.831393	-5.15155	0.487437	-0.0839138	0.0302124	-0.516492	0.0347184	-0.00597142	0.0024073	-0.0506338	0.880214	0.985977	0.991856	0.915121
14929	ENSG00000198589.10	protein_coding	LRBA	6.44758	0.0432982	6.5422	0.868199	0.389241	0.78178	-6.1762	1.44935	-2.00095	3.25954	0.0982759	0.0133236	-0.0289602	0.0359524	0.00289654	0.543048	0.440286	0.0163184	0.984485
2772	ENSG00000181541.5	protein_coding	MAB21L2	0.975354	0.942454	-0.0985179	2.06547	0.043836	0.394125	-3.78387	NA	NA	NA	NA	NA	NA	NA	NA	NA	NA	NA	NA
2341	ENSG00000145425.9	protein_coding	RPS3A	88.1655	0.0636381	7.66397	1.584	0.119206	0.542956	-5.34569	-1.00495	0.27674	1.76409	0.635813	-0.0105294	0.00439174	0.0268423	0.0182395	0.702381	0.950439	0.269835	0.888433
7789	ENSG00000109686.17	protein_coding	SH3D19	6.99008	0.080104	5.56183	0.693302	0.491179	0.836982	-6.25421	-1.48019	1.23317	0.434547	1.37896	-0.0358514	0.051597	0.00931486	0.094803	0.530706	0.697392	0.841222	0.684285
1113	ENSG00000270681.1	antisense	RP11-372K14.2	1.44975	-0.0768706	0.582381	-0.617168	0.539794	0.857675	-5.50287	0.124868	0.733889	NA	NA	0.007826	0.0540353	NA	NA	0.97404	0.842624	NA	NA
4932	ENSG00000164142.15	protein_coding	FAM160A1	0.634163	0.725787	-0.199658	1.63422	0.108201	0.527018	-4.41623	0.301421	0.683651	5.2975	NA	0.0107567	0.0725306	0.37254	NA	0.932543	0.854629	1.91691e-05	NA
11757	ENSG00000059691.11	protein_coding	GATB	2.16638	0.0725439	4.6552	1.53132	0.131699	0.557884	-5.2714	2.15924	-1.14564	-0.0631282	-0.376397	0.0347857	-0.0284759	-0.000992802	-0.0153647	0.294242	0.724147	0.982213	0.941828
10287	ENSG00000109670.13	protein_coding	FBXW7	11.7685	0.0980342	6.78295	1.17353	0.245886	0.67708	-5.87073	-2.61128	-1.47586	1.28557	-0.0328242	-0.0373655	-0.0430199	0.0212747	-0.00188166	0.177334	0.620292	0.460754	0.995105
3000	ENSG00000268471.5	lincRNA	MIR4453	1.44492	0.0192694	2.1018	0.375929	0.708486	0.924656	-5.92512	-0.243064	-0.451986	-1.06702	0.565703	-0.00493407	-0.0120776	-0.026119	0.0230381	0.946467	0.915001	0.55809	0.903514
11587	ENSG00000170006.11	protein_coding	TMEM154	0.156534	-0.069405	0.77756	-0.560266	0.577683	0.874663	-5.59626	NA	NA	-0.824892	NA	NA	NA	-0.0383479	NA	NA	NA	0.670442	NA
2472	ENSG00000169989.2	protein_coding	TIGD4	0.996392	-0.0806139	1.24136	-0.789687	0.433267	0.808997	-5.52507	-0.185139	-2.0177	0.0813852	-0.431213	-0.00592983	-0.0821957	0.00300667	-0.0261248	0.960486	0.435964	0.975966	0.935345
4269	ENSG00000164144.15	protein_coding	ARFIP1	5.10668	0.00682299	4.42242	0.15777	0.875244	0.971563	-6.37039	0.859634	-1.74663	-0.886801	-0.86166	0.0107619	-0.0275586	-0.0118273	-0.0273547	0.755859	0.526321	0.642103	0.835881
6593	ENSG00000137460.8	protein_coding	FHDC1	1.12211	0.359468	2.71771	3.35795	0.00146816	0.125183	-1.17954	1.43087	-0.276269	0.43502	NA	0.0557542	-0.0182216	0.0122577	NA	0.549932	0.950439	0.841222	NA
9425	ENSG00000109654.14	protein_coding	TRIM2	63.0327	-0.0360382	9.20076	-0.729128	0.469167	0.825432	-6.30306	-1.63627	0.686038	-2.03336	0.112915	-0.0208291	0.0132796	-0.0372918	0.00359773	0.467391	0.853466	0.185146	0.982677
1511	ENSG00000121211.7	protein_coding	MND1	0.544454	0.0932406	-0.405932	0.608944	0.54519	0.859434	-5.31885	-1.59555	-0.10756	0.721994	NA	-0.0952846	-0.00756123	0.0392371	NA	0.484166	0.981657	0.716681	NA
6393	ENSG00000121210.15	protein_coding	KIAA0922	0.99827	0.112047	2.63302	1.68408	0.0981087	0.50886	-4.7637	0.0286696	0.72613	-5.54433	1.2771	0.000633639	0.0227142	-0.125362	0.108055	0.994425	0.844658	6.7618e-06	0.720039
3277	ENSG00000250771.2	transcribed_unprocessed_pseudogene	RP11-153M7.3	0.254828	0.187778	-0.742546	0.643606	0.522636	0.850239	-5.28207	0.483342	-0.889913	NA	NA	0.0568991	-0.108278	NA	NA	0.881451	0.801262	NA	NA
4200	ENSG00000137462.6	protein_coding	TLR2	1.00673	0.0662205	1.55915	0.268605	0.789288	0.949716	-5.90306	-1.18153	-0.3005	0.315752	NA	-0.110742	-0.0278233	0.0206669	NA	0.635858	0.945374	0.89141	NA
4390	ENSG00000145428.14	protein_coding	RNF175	3.3281	0.133335	3.732	1.8727	0.0666889	0.452794	-4.62983	-0.526588	-1.36188	1.81967	1.62922	-0.00860812	-0.0342155	0.048241	0.0757809	0.866976	0.653582	0.250883	0.611941
2032	ENSG00000145423.4	protein_coding	SFRP2	2.76728	0.0543272	1.56449	0.134057	0.893871	0.975708	-5.90607	0.0401211	-0.28661	0.296007	-0.241122	0.00269698	-0.0279518	0.0310305	-0.062182	0.991796	0.948281	0.899268	0.966209
1376	ENSG00000280241.3	antisense	RP11-290O12.2	0.488682	0.023961	-0.656258	0.158652	0.874552	0.971103	-5.42448	-0.260583	-0.9389	NA	NA	-0.0136113	-0.0713806	NA	NA	0.941805	0.788512	NA	NA
16281	ENSG00000197410.12	protein_coding	DCHS2	2.05366	-0.212607	4.8097	-1.41309	0.163538	0.595626	-5.44564	1.29799	1.12904	3.21952	NA	0.0463312	0.0664843	0.146128	NA	0.595472	0.730753	0.0180955	NA
5049	ENSG00000171566.11	protein_coding	PLRG1	10.4875	-0.0526807	5.71335	-1.31774	0.193317	0.629343	-5.65567	0.416869	-2.19076	-1.04319	-1.6282	0.00567207	-0.0352067	-0.0168419	-0.0471735	0.904019	0.377494	0.570568	0.612334
7562	ENSG00000121207.11	protein_coding	LRAT	0.886583	-0.0490025	2.55295	-0.253304	0.801024	0.953229	-6.06254	1.47121	-0.832956	1.22032	NA	0.0797748	-0.0582907	0.0882224	NA	0.534718	0.818116	0.489652	NA
4027	ENSG00000151962.7	protein_coding	RBM46	0.0897089	0.406059	-1.95746	1.18774	0.240289	0.673362	-4.71582	NA	NA	NA	NA	NA	NA	NA	NA	NA	NA	NA	NA
1634	ENSG00000250538.5	antisense	RP11-92A5.2	0.276876	-0.502795	-2.46058	-0.895587	0.374566	0.773117	-4.8885	-0.247028	1.02408	NA	-1.28109	-0.0215344	0.108591	NA	-0.0874982	0.945432	0.76773	NA	0.719108
3628	ENSG00000185149.5	protein_coding	NPY2R	0.460735	-0.628679	-1.18923	-0.920516	0.361518	0.765755	-5.03687	-2.23704	0.897229	-1.7203	-1.63715	-0.123545	0.0888495	-0.368707	-0.128293	0.269424	0.799236	0.285265	0.609362
8857	ENSG00000164114.18	protein_coding	MAP9	18.1034	0.193384	7.23808	3.02132	0.00388505	0.179692	-2.36646	-2.68536	0.257549	2.77898	-0.75141	-0.0395806	0.00506124	0.0437604	-0.0208084	0.163002	0.95426	0.0491878	0.863575
5766	ENSG00000164116.16	protein_coding	GUCY1A3	19.5357	-0.320043	6.66333	-2.44615	0.0178283	0.289372	-3.71759	-0.614564	-0.205308	4.08923	-1.55921	-0.0116104	-0.00908826	0.118984	-0.0668926	0.839377	0.966475	0.00165713	0.631845
2615	ENSG00000260244.1	sense_overlapping	RP11-588K22.2	13.4535	-0.319803	4.93261	-2.40514	0.0197287	0.299165	-3.7088	-1.38324	-0.136891	NA	-1.36277	-0.0316703	-0.00668192	NA	-0.0771324	0.564964	0.977225	NA	0.688028
3724	ENSG00000061918.12	protein_coding	GUCY1B3	31.007	-0.135871	6.75032	-1.67628	0.0996358	0.511027	-5.18173	-0.718434	-1.27812	0.610396	-0.694925	-0.00754447	-0.0253239	0.0138775	-0.0180855	0.80371	0.682433	0.767067	0.873492
5264	ENSG00000151790.8	protein_coding	TDO2	0.254999	-0.00681051	-0.0406097	-0.0312728	0.975171	0.996124	-5.55284	-0.22938	0.0827181	NA	-0.18782	-0.0145478	0.00843292	NA	-0.0179235	0.949986	0.986343	NA	0.973697
2954	ENSG00000256043.2	protein_coding	CTSO	6.43652	-0.189574	4.17447	-2.49634	0.0157278	0.275097	-3.44351	-1.13367	0.142624	-2.572	-0.988443	-0.0288608	0.00475794	-0.0785065	-0.072493	0.654696	0.976217	0.0740894	0.800274
5593	ENSG00000145431.10	protein_coding	PDGFC	1.59659	-0.00945649	3.08308	-0.118335	0.906254	0.978508	-6.17733	0.541738	-0.156103	0.56563	-0.454273	0.0110771	-0.00470362	0.0120028	-0.0283092	0.862494	0.974531	0.786497	0.928432
3459	ENSG00000109738.10	protein_coding	GLRB	18.1931	0.0531986	5.8436	0.86944	0.388568	0.781188	-6.13008	-2.19759	-0.755457	2.09423	-1.56256	-0.0315625	-0.0155529	0.038639	-0.0457323	0.283934	0.83752	0.168808	0.630713
8941	ENSG00000120251.18	protein_coding	GRIA2	24.6197	-0.0549806	7.6899	-0.822654	0.41443	0.798608	-6.23314	0.660689	-0.126549	-1.82968	-1.71123	0.00739713	-0.00308902	-0.0374707	-0.0557253	0.825199	0.979283	0.247643	0.589552
1493	ENSG00000234111.6	lincRNA	RP11-364P22.1	0.18943	0.0955235	-2.48148	0.262834	0.793708	0.951256	-5.10444	0.686763	1.78563	NA	NA	0.0324128	0.281984	NA	NA	0.815245	0.513699	NA	NA
7880	ENSG00000164125.15	protein_coding	FAM198B	13.0735	-0.0432777	6.59129	-0.37196	0.711422	0.925093	-6.48281	-0.430717	-0.20103	-0.827937	0.331777	-0.0105514	-0.00677055	-0.0283398	0.0281814	0.900133	0.966817	0.668923	0.951087
5639	ENSG00000248429.5	antisense	RP11-597D13.9	1.33117	-0.290292	2.74938	-2.18145	0.0336548	0.358845	-3.91091	0.471604	-0.604128	NA	NA	0.0362487	-0.0554816	NA	NA	0.885721	0.879057	NA	NA
569	ENSG00000251073.1	processed_pseudogene	NUDT19P5	1.25032	-0.203671	-0.677639	-1.20935	0.231954	0.667299	-4.83542	-1.07823	0.491958	NA	NA	-0.112134	0.0597563	NA	NA	0.674291	0.905816	NA	NA
365	ENSG00000250604.1	antisense	RP11-597D13.8	1.11356	-0.236835	-1.72468	-0.993653	0.324954	0.738654	-4.921	-3.21805	-1.29907	NA	NA	-0.384091	-0.173139	NA	NA	0.0793084	0.675967	NA	NA
9243	ENSG00000164124.10	protein_coding	TMEM144	28.7829	0.0602946	7.76257	0.580869	0.563817	0.869164	-6.39736	-1.69743	0.799478	-3.25245	-0.726799	-0.10651	0.0449624	-0.135357	-0.0521508	0.446603	0.824823	0.016616	0.869245
3616	ENSG00000251429.1	transcribed_processed_pseudogene	RP11-597D13.7	5.33591	0.0181225	3.96995	0.180609	0.857371	0.967771	-6.2996	-1.49574	1.2298	NA	NA	-0.110634	0.088848	NA	NA	0.523549	0.697895	NA	NA
5684	ENSG00000171509.15	protein_coding	RXFP1	0.362847	-0.0047392	0.414757	-0.0279312	0.977823	0.996435	-5.68908	-1.8024	-1.02223	0.371044	NA	-0.0656651	-0.099706	0.0160281	NA	0.408947	0.768044	0.869182	NA
3730	ENSG00000205208.4	protein_coding	C4orf46	1.09728	-0.0324243	1.99782	-0.517952	0.60667	0.885414	-5.83837	0.632673	1.87242	-1.685	-0.299131	0.0162195	0.0617821	-0.0492152	-0.0190536	0.832969	0.478689	0.298219	0.957144
4493	ENSG00000171503.11	protein_coding	ETFDH	6.82289	0.0482845	4.90556	0.869693	0.388431	0.780981	-6.06522	0.488762	1.40551	0.785636	1.08303	0.00939563	0.0331233	0.0169443	0.0547504	0.879811	0.640806	0.686707	0.775993
219	ENSG00000271817.2	snoRNA	U3	1.65263	0.0347793	-1.82402	0.17308	0.863255	0.969176	-5.21408	-0.349107	-0.258206	NA	2.03377	-0.0256647	-0.0216631	NA	0.324877	0.920608	0.954164	NA	0.497189
2509	ENSG00000171497.4	protein_coding	PPID	10.8282	0.120287	4.71622	1.9215	0.060111	0.43494	-4.64768	1.32796	-0.21308	-0.117665	0.221538	0.0195261	-0.00464525	-0.0025532	0.00992658	0.584253	0.964746	0.963605	0.968735
10868	ENSG00000052795.12	protein_coding	FNIP2	6.09117	-0.016182	6.03449	-0.293416	0.770362	0.943433	-6.48073	2.29874	0.927963	-1.29378	-0.239832	0.0302976	0.0209998	-0.028362	-0.0116446	0.252144	0.790284	0.457348	0.966379
12005	ENSG00000109756.8	protein_coding	RAPGEF2	13.876	-0.0343268	7.37592	-0.905996	0.369081	0.769898	-6.16026	1.57971	0.907601	-1.47047	1.27901	0.0160789	0.0163245	-0.0134347	0.0301762	0.491165	0.797238	0.381538	0.719519
5355	ENSG00000168843.13	protein_coding	FSTL5	8.41983	0.129787	5.40465	0.919673	0.361954	0.765985	-6.06682	0.252356	-1.52206	4.48818	-1.34598	0.0053123	-0.0611271	0.142696	-0.133315	0.943744	0.602034	0.000452841	0.695567
4808	ENSG00000145414.8	protein_coding	NAF1	2.06663	0.038426	3.27005	0.775906	0.441289	0.812633	-5.92542	-1.50236	-0.875024	-1.13326	0.893314	-0.0283235	-0.0274374	-0.024256	0.0488178	0.520853	0.805194	0.528415	0.827122
4180	ENSG00000164128.6	protein_coding	NPY1R	1.37256	0.150612	2.30596	1.10653	0.273547	0.698399	-5.46732	1.50481	-2.13485	1.73851	0.0418368	0.0430099	-0.151151	0.0607936	0.00336707	0.519734	0.396544	0.278976	0.993562
3291	ENSG00000164129.11	protein_coding	NPY5R	0.346669	-0.0985357	-0.0915293	-0.574372	0.568172	0.870896	-5.41836	0.707979	0.242392	2.7656	-0.388291	0.0183355	0.0122761	0.0831819	-0.0325757	0.807835	0.958875	0.0505094	0.940641
3513	ENSG00000198498.9	protein_coding	TMA16	1.87137	0.00424619	2.701	0.0852339	0.9324	0.986457	-6.11295	-1.7175	-0.686832	-0.894376	0.272119	-0.0306168	-0.0157068	-0.0190417	0.0118863	0.440436	0.853336	0.638683	0.961857
10421	ENSG00000145416.13	protein_coding	2024-03-01	3.19524	-0.117777	4.98413	-1.42502	0.160076	0.59327	-5.45181	0.281878	0.432429	-3.88379	1.35233	0.00594429	0.0178553	-0.0940977	0.197486	0.936271	0.919476	0.0030583	0.693119
927	ENSG00000273449.1	lincRNA	RP11-218F10.3	0.397934	0.000298511	-1.61202	0.00171262	0.99864	0.999638	-5.28294	-2.12726	-0.557557	NA	-0.378302	-0.127841	-0.0411756	NA	-0.0431719	0.303787	0.890717	NA	0.941828
314	ENSG00000253001.1	misc_RNA	RN7SKP105	1.22352	0.00545454	-1.63472	0.034241	0.972815	0.99567	-5.28542	1.36685	0.551888	-1.29413	0.862066	0.0732119	0.0400649	-0.092083	0.193873	0.569846	0.891506	0.457237	0.835881
705	ENSG00000248546.3	processed_pseudogene	ANP32C	1.26875	-0.162059	-0.333467	-1.30153	0.198767	0.634621	-4.79069	0.668895	-0.5432	0.596445	1.06167	0.0270023	-0.0346931	0.0329988	0.197946	0.821505	0.892673	0.773044	0.781457
1582	ENSG00000183439.7	protein_coding	TRIM61	0.627975	0.213418	-0.205649	1.06999	0.289525	0.709679	-5.02013	NA	NA	2.71942	NA	NA	NA	0.211458	NA	NA	NA	0.055378	NA
2175	ENSG00000250486.3	protein_coding	FAM218A	1.37019	0.0443307	1.51731	0.495851	0.622071	0.892644	-5.74938	0.440638	1.45887	-1.04753	0.645687	0.013661	0.0547921	-0.0374224	0.0372402	0.89698	0.62458	0.568179	0.88616
1416	ENSG00000248632.1	processed_pseudogene	RP11-366M4.11	0.977418	0.0284876	0.340838	0.176314	0.860726	0.96851	-5.59648	-0.0385783	-1.0986	NA	1.46776	-0.0034239	-0.100352	NA	0.217113	0.991865	0.740397	NA	0.653938
10241	ENSG00000170088.13	protein_coding	TMEM192	2.76641	0.057162	4.81921	1.54665	0.127961	0.55255	-5.26847	1.38246	3.58722	1.89238	0.422175	0.0178659	0.0613036	0.0267546	0.0173239	0.565448	0.0993607	0.22616	0.93753
3872	ENSG00000109466.13	protein_coding	KLHL2	16.256	-0.00275526	5.93705	-0.0403979	0.967929	0.994856	-6.51809	2.15756	-0.229137	4.29842	-0.513117	0.0288989	-0.00650381	0.0766187	-0.0193274	0.294579	0.96205	0.000832925	0.915865
2892	ENSG00000052802.12	protein_coding	MSMO1	27.4158	-0.163378	6.25887	-1.75657	0.0848288	0.487958	-5.04515	0.0112372	-1.11135	0.514532	-2.06223	0.000341846	-0.0387347	0.0175225	-0.180689	0.997368	0.736004	0.808814	0.488142
2958	ENSG00000109472.13	protein_coding	CPE	279.235	-0.0698014	9.66932	-1.07009	0.289478	0.709679	-5.99708	3.19504	1.41878	0.462571	0.541066	0.0422081	0.0269937	0.0122939	0.0221561	0.081368	0.636459	0.82998	0.909927
96	ENSG00000207559.1	miRNA	MIR578	3.43068	-0.226462	-1.70011	-1.21709	0.22902	0.665618	-4.71	-0.865448	-0.26507	0.986184	0.849104	-0.0532162	-0.0209056	0.0762405	0.110099	0.753756	0.952884	0.596028	0.83978
7522	ENSG00000038295.7	protein_coding	TLL1	4.77431	-0.707219	4.33373	-2.74545	0.00825788	0.224512	-2.87261	1.56959	-1.19656	6.53923	-0.242157	0.0481123	-0.123925	0.212711	-0.0159863	0.494807	0.708718	6.99026e-08	0.965951
4482	ENSG00000196104.10	protein_coding	SPOCK3	28.495	-0.00259263	6.8918	-0.0309426	0.975433	0.996124	-6.55167	-1.971	-1.88012	-2.26531	-2.10289	-0.0544259	-0.0682892	-0.0588126	-0.0639869	0.35217	0.4766	0.128405	0.473441
6750	ENSG00000137628.16	protein_coding	DDX60	2.44319	-0.00450442	3.88251	-0.0408598	0.967563	0.994811	-6.31294	0.377719	-0.958145	0.533025	NA	0.0159214	-0.0534351	0.0192502	NA	0.913006	0.783307	0.801196	NA
12156	ENSG00000181381.13	protein_coding	DDX60L	1.03439	0.0326477	3.57159	0.390765	0.697554	0.920049	-6.19524	-0.932921	-1.32902	-0.00178955	NA	-0.0414005	-0.079507	-6.82297e-05	NA	0.729523	0.665403	0.999487	NA
10114	ENSG00000129116.17	protein_coding	PALLD	5.2043	0.118075	5.6533	1.42245	0.160817	0.59327	-5.51463	1.06023	0.866111	1.12736	1.0923	0.0219919	0.0256954	0.0303671	0.0777898	0.680042	0.807946	0.530996	0.77107
748	ENSG00000279384.1	TEC	RP11-635L1.2	1.1993	-0.0623431	-0.424493	-0.376283	0.708225	0.92465	-5.42508	0.602631	1.11443	NA	0.116673	0.0338775	0.0677995	NA	0.0239552	0.842853	0.735513	NA	0.982197
5110	ENSG00000145439.11	protein_coding	CBR4	7.59979	0.0170161	5.27064	0.52522	0.601644	0.883063	-6.33735	-1.25601	1.18212	2.39722	-0.406653	-0.0172112	0.0178154	0.0334618	-0.0150649	0.609079	0.714495	0.101626	0.939784
5624	ENSG00000154447.14	protein_coding	SH3RF1	7.22777	-0.0441095	5.303	-0.50926	0.612706	0.888695	-6.34561	-0.39997	2.61177	-1.36724	-0.798999	-0.00757213	0.0838811	-0.0321202	-0.0890298	0.907494	0.282075	0.425584	0.851988
7755	ENSG00000137601.15	protein_coding	NEK1	8.89131	0.0301443	6.09195	0.753979	0.454234	0.819539	-6.25167	0.199677	-0.208323	1.29627	0.109174	0.00269634	-0.00345793	0.0191757	0.00366136	0.956565	0.96563	0.456373	0.983107
8123	ENSG00000109572.13	protein_coding	CLCN3	28.6288	-0.0206093	7.84267	-0.615697	0.540758	0.85769	-6.38164	-1.20783	0.662343	-1.28587	-2.10202	-0.0113817	0.00803585	-0.0157403	-0.0540546	0.627399	0.860714	0.460609	0.473587
1436	ENSG00000056050.6	protein_coding	HPF1	11.7544	0.0311584	4.03298	0.71684	0.476653	0.829108	-6.08145	-0.128178	0.642675	0.918636	-2.3574	-0.00195144	0.0124766	0.0175761	-0.0954115	0.973518	0.865832	0.627364	0.402309
482	ENSG00000229204.3	processed_pseudogene	PTGES3P3	0.866231	-0.0822821	-1.43453	-0.455468	0.650653	0.903357	-5.24188	0.0858029	-0.318429	0.0890043	-1.7595	0.00454121	-0.021254	0.00551871	-0.237357	0.981937	0.942493	0.973879	0.577056
8741	ENSG00000198948.11	protein_coding	MFAP3L	14.0251	0.0250985	6.86495	0.318297	0.751524	0.937361	-6.50606	-1.53283	-0.859992	-2.58551	0.358813	-0.0329556	-0.0254797	-0.0502967	0.0144591	0.509117	0.809668	0.072255	0.945843
2981	ENSG00000109576.13	protein_coding	AADAT	2.41458	-0.0791567	2.79248	-1.45422	0.151844	0.583379	-5.12462	0.626821	2.20499	-0.327082	-0.610423	0.0125544	0.0671456	-0.00815688	-0.049161	0.835755	0.374107	0.886962	0.894446
9242	ENSG00000174473.15	protein_coding	GALNTL6	1.88649	-0.200182	3.9037	-1.34284	0.185106	0.619635	-5.44164	2.30294	-0.904986	2.62714	NA	0.0602639	-0.0595206	0.0989797	NA	0.251209	0.797409	0.0668089	NA
3367	ENSG00000245213.6	antisense	RP11-10K16.1	1.09976	0.0802202	1.79569	1.03549	0.305192	0.722755	-5.41797	-1.57108	-1.28753	NA	NA	-0.0589971	-0.0605988	NA	NA	0.494328	0.679661	NA	NA
6865	ENSG00000109586.11	protein_coding	GALNT7	3.4552	-0.0336925	4.51044	-0.519354	0.605699	0.884653	-6.25769	-2.81941	-2.37234	-3.44806	0.197731	-0.0547339	-0.063587	-0.0853901	0.0106874	0.138715	0.333294	0.0103239	0.973533
521	ENSG00000248774.1	antisense	RP11-798M19.3	1.128	0.172649	-0.797191	1.34977	0.182889	0.616537	-4.67852	0.620893	0.360616	NA	0.484696	0.027384	0.034077	NA	0.0748639	0.837543	0.933474	NA	0.923075
2775	ENSG00000164104.11	protein_coding	HMGB2	5.63287	0.170815	3.90101	1.97676	0.0533376	0.418853	-4.45466	1.42418	1.53721	0.190823	1.93956	0.044001	0.0637397	0.00615152	0.143757	0.551606	0.597079	0.937849	0.521623
2495	ENSG00000272870.1	antisense	RP11-798M19.6	0.788312	-0.00763616	0.890868	-0.0801183	0.936448	0.987413	-5.72777	0.841288	1.29596	NA	0.585251	0.0261734	0.0600098	NA	0.0645946	0.762847	0.676953	NA	0.898566
1320	ENSG00000164105.3	protein_coding	SAP30	7.13453	0.0590309	3.20777	1.03706	0.304465	0.722311	-5.68791	-1.34087	0.136448	-2.38498	-2.35933	-0.0222749	0.00352702	-0.0485834	-0.101885	0.578853	0.97731	0.103901	0.401622
5396	ENSG00000164106.7	protein_coding	SCRG1	8.48341	0.130684	5.41429	1.21728	0.228946	0.665618	-5.76105	-2.24717	0.530021	-0.134249	0.420559	-0.0671717	0.0212852	-0.00516252	0.0301228	0.267347	0.896768	0.958256	0.937876
2810	ENSG00000164117.13	protein_coding	FBXO8	4.8248	-0.0245207	3.73437	-0.450571	0.654156	0.905135	-6.19086	0.680046	1.5771	-1.25406	0.799476	0.0103571	0.0320541	-0.0213433	0.0310315	0.817283	0.582974	0.474705	0.851988
7132	ENSG00000164118.12	protein_coding	CEP44	3.45097	0.0984842	4.60764	2.41164	0.019416	0.297417	-3.674	-0.337014	1.69498	0.209998	0.341672	-0.00531971	0.0342044	0.00359711	0.0165919	0.923546	0.541783	0.93149	0.94915
5529	ENSG00000164120.13	protein_coding	HPGD	0.414152	-0.181616	0.717105	-0.742734	0.460957	0.821912	-5.46742	2.92008	-0.257379	1.43228	NA	0.20639	-0.0288119	0.0984569	NA	0.120898	0.954321	0.398855	NA
9599	ENSG00000145451.12	protein_coding	GLRA3	5.04633	0.19235	5.27729	1.06257	0.292844	0.712875	-5.91831	1.33785	-1.35379	0.960045	-0.194925	0.0408262	-0.0964124	0.0584917	-0.00857592	0.580236	0.657357	0.607588	0.97367
5957	ENSG00000168594.15	protein_coding	ADAM29	0.10573	0.264097	-0.864836	1.43795	0.156388	0.589612	-4.57287	NA	NA	1.60883	NA	NA	NA	0.180133	NA	NA	NA	0.32793	NA
7040	ENSG00000150625.16	protein_coding	GPM6A	72.5008	-0.0887076	8.94912	-1.48422	0.143735	0.573631	-5.49035	1.61346	1.05239	0.86382	0.396764	0.0210741	0.0230956	0.0175651	0.0118097	0.47791	0.756906	0.652557	0.940215
7808	ENSG00000150627.15	protein_coding	WDR17	8.59192	-0.0470697	6.02861	-0.979911	0.331629	0.745016	-6.05056	0.784371	0.139904	1.97857	0.419685	0.0109162	0.00278198	0.0384963	0.0136182	0.782795	0.976703	0.199312	0.938145
2464	ENSG00000150628.6	protein_coding	SPATA4	0.292126	-0.241078	-0.595338	-1.4492	0.153236	0.58527	-4.5946	2.03102	-0.227429	0.74996	-1.28629	0.102726	-0.0139925	0.047285	-0.130593	0.3331	0.962383	0.703324	0.717543
4064	ENSG00000164122.8	protein_coding	ASB5	0.18029	-0.158374	-0.775224	-0.656779	0.514195	0.846371	-5.26629	NA	NA	0.712693	NA	NA	NA	0.0689173	NA	NA	NA	0.721765	NA
6831	ENSG00000129128.12	protein_coding	SPCS3	14.3372	0.0598866	6.59785	1.6199	0.111251	0.530832	-5.27063	-1.10225	-0.64495	-0.766809	0.0569206	-0.0138234	-0.0115771	-0.0096682	0.0018106	0.665181	0.865422	0.695386	0.990468
2420	ENSG00000150630.3	protein_coding	VEGFC	1.29757	-0.0745749	1.58337	-0.674997	0.502643	0.840838	-5.66842	-1.32794	-3.40806	-1.36151	NA	-0.0679369	-0.215839	-0.0659779	NA	0.584253	0.136138	0.428675	NA
2675	ENSG00000038002.8	protein_coding	AGA	4.01739	-0.0622043	3.22102	-0.551458	0.583662	0.876096	-6.05976	-2.4042	-2.82017	-3.50552	-0.783059	-0.0879068	-0.109759	-0.121244	-0.0693933	0.224378	0.242993	0.00887797	0.857004
2161	ENSG00000250131.1	antisense	RP11-130F10.1	0.501729	-0.178183	0.0208457	-1.56128	0.124472	0.547987	-4.52816	-1.80616	0.228299	NA	NA	-0.0982156	0.0139653	NA	NA	0.407105	0.962229	NA	NA
1594	ENSG00000251504.1	lincRNA	LINC01099	0.502804	-0.17773	-0.599182	-0.71678	0.47669	0.829108	-5.23722	NA	NA	-0.576937	NA	NA	NA	-0.10124	NA	NA	NA	0.781711	NA
593	ENSG00000248197.1	lincRNA	LINC00290	0.620022	-0.105709	-1.76711	-0.463783	0.644722	0.901763	-5.17629	0.197835	-1.97678	0.770886	0.76336	0.0201409	-0.222468	0.0505744	0.124291	0.95672	0.449067	0.693845	0.859999
5551	ENSG00000177822.7	antisense	AC108142.1	0.222963	0.164395	0.158856	1.02517	0.309988	0.724686	-5.13476	0.646686	-0.792543	NA	0.532754	0.0248136	-0.0476485	NA	0.0925601	0.829768	0.825875	NA	0.911284
11983	ENSG00000218336.8	protein_coding	TENM3	9.76301	0.0964373	6.69343	1.34738	0.18365	0.617322	-5.65459	2.70952	0.358151	0.952153	0.196722	0.0580795	0.0149305	0.020199	0.0169373	0.158161	0.934328	0.611675	0.97367
3466	ENSG00000129187.14	protein_coding	DCTD	7.9561	-0.0164416	4.74641	-0.37024	0.712695	0.92577	-6.35195	0.578697	-0.891645	1.12146	2.09502	0.00722492	-0.0150619	0.0159983	0.0775465	0.849165	0.801154	0.533385	0.477156
9966	ENSG00000151718.15	protein_coding	WWC2	3.62768	0.0830916	5.10443	1.4901	0.142187	0.572129	-5.37462	2.52784	0.407328	0.527638	0.702855	0.0369541	0.00696382	0.00887566	0.0212016	0.194747	0.92516	0.803274	0.871766
3193	ENSG00000168564.5	protein_coding	CDKN2AIP	3.98505	0.057933	3.64984	1.12548	0.265511	0.691066	-5.66361	0.301901	-0.623316	0.779373	1.47398	0.00581753	-0.0153777	0.0167233	0.0636353	0.932543	0.872538	0.690441	0.653623
559	ENSG00000232648.3	antisense	RP11-367N14.2	1.15783	0.291368	-0.710532	2.29417	0.0258153	0.324446	-3.37469	0.877733	2.57569	NA	0.380081	0.0377856	0.150899	NA	0.0331099	0.750443	0.283936	NA	0.941828
1426	ENSG00000168556.6	protein_coding	ING2	4.53931	0.0591543	2.67971	0.932693	0.355253	0.761435	-5.69108	-0.693719	-0.815352	2.02358	-0.876692	-0.0138196	-0.0236904	0.0465038	-0.0476036	0.812882	0.821759	0.187259	0.832592
634	ENSG00000272744.1	lincRNA	RP11-367N14.3	1.24118	0.0574417	-0.343501	0.528196	0.599591	0.88189	-5.36997	1.66389	0.564774	NA	0.92397	0.0631849	0.0313336	NA	0.0853659	0.459079	0.888903	NA	0.816512
2776	ENSG00000182552.14	protein_coding	RWDD4	4.0581	-0.0193499	3.45206	-0.269924	0.788278	0.949304	-6.21058	-0.957481	1.65511	0.783411	-0.888318	-0.0287487	0.0592915	0.019631	-0.0471536	0.719681	0.553967	0.688159	0.828283
5841	ENSG00000168538.15	protein_coding	TRAPPC11	9.70343	0.0066854	5.81031	0.191147	0.849149	0.965862	-6.4947	-0.731705	0.956527	1.83699	-1.86787	-0.00657084	0.011616	0.0188184	-0.0496572	0.799538	0.783351	0.245114	0.537294
10986	ENSG00000173320.10	protein_coding	STOX2	12.7983	0.00102833	7.11844	0.0238713	0.981046	0.997008	-6.56245	0.662803	-1.01687	-0.237854	-0.638812	0.00766728	-0.0227849	-0.00336332	-0.0214313	0.824322	0.7692	0.920502	0.887648
622	ENSG00000248206.1	sense_intronic	RP11-739P1.2	2.65368	0.0189192	0.689187	0.268231	0.789574	0.949833	-5.65785	-0.848233	-0.963525	NA	-0.713377	-0.0283317	-0.0428042	NA	-0.0354002	0.760737	0.781417	NA	0.871766
2348	ENSG00000283355.1	TEC	RP11-739P1.3	0.704268	0.0863333	0.65175	0.884791	0.380308	0.776027	-5.32547	-0.715258	-1.25191	NA	-0.871788	-0.0215565	-0.050653	NA	-0.047789	0.804928	0.689162	NA	0.833987
4703	ENSG00000164303.10	protein_coding	ENPP6	3.74231	-0.0730858	3.74384	-0.484121	0.630316	0.895996	-6.16842	-2.66883	-0.738472	-1.51719	-0.795093	-0.111271	-0.0500456	-0.0840517	-0.0512318	0.167284	0.841283	0.362628	0.852834
2767	ENSG00000249096.6	lincRNA	RP11-290F5.1	0.329117	0.119047	-0.262933	0.819705	0.416094	0.79958	-5.21452	-0.35383	-0.171421	NA	0.0505152	-0.0205318	-0.011581	NA	0.00476418	0.918641	0.972466	NA	0.99147
3116	ENSG00000168310.10	protein_coding	IRF2	5.679	0.0356476	4.12597	0.972556	0.335238	0.747476	-5.8815	-2.50708	0.501058	0.842088	-0.785855	-0.0412496	0.0101867	0.0119628	-0.0417602	0.200683	0.904364	0.661974	0.856479
686	ENSG00000270426.1	sense_intronic	RP11-326I11.5	2.63068	0.0561278	0.758602	0.596806	0.553205	0.863542	-5.5427	0.246042	1.64966	NA	0.323991	0.00868719	0.0726695	NA	0.0254673	0.945724	0.555669	NA	0.952152
2503	ENSG00000271646.1	lincRNA	RP11-326I11.3	0.843423	-0.117094	0.907239	-1.02097	0.311957	0.726825	-5.28399	-2.47806	-1.79136	NA	NA	-0.129031	-0.0936526	NA	NA	0.207235	0.510677	NA	NA
1252	ENSG00000271538.5	lincRNA	RP11-326I11.4	1.59704	-0.247155	0.877298	-1.79851	0.0778523	0.475305	-4.29788	0.0175121	0.604638	NA	-0.980794	0.00109054	0.042101	NA	-0.138546	0.99684	0.878938	NA	0.80228
2899	ENSG00000164305.18	protein_coding	CASP3	5.85557	-0.122208	4.08467	-2.61465	0.0116341	0.248234	-3.17124	-2.06433	-0.921737	1.79937	0.778163	-0.0360407	-0.0193227	0.0332277	0.0253509	0.323483	0.792363	0.257685	0.857419
2843	ENSG00000164306.10	protein_coding	PRIMPOL	4.424	0.0929326	3.63442	2.79463	0.00724116	0.21616	-2.70441	-0.725736	-0.185405	-1.50494	0.0704352	-0.01706	-0.00510784	-0.0335775	0.00407475	0.802056	0.969982	0.368066	0.989376
2953	ENSG00000151725.11	protein_coding	CENPU	0.236858	0.209818	-0.619948	1.64187	0.106601	0.523535	-4.34842	-2.02983	-0.0212241	-1.38522	NA	-0.129168	-0.00144988	-0.0796066	NA	0.333414	0.996959	0.41782	NA
6284	ENSG00000151726.13	protein_coding	ACSL1	10.5658	-0.0175615	5.93136	-0.210001	0.834481	0.962514	-6.49059	-2.63157	0.158091	-2.22741	-1.11151	-0.0787176	0.00496459	-0.0686211	-0.052029	0.172965	0.974136	0.137071	0.766053
751	ENSG00000249138.1	transcribed_processed_pseudogene	SLED1	0.720247	-0.054392	-1.00766	-0.344669	0.731722	0.931093	-5.33583	-0.254087	-0.408032	NA	-1.50131	-0.0177761	-0.0311764	NA	-0.152965	0.943215	0.92516	NA	0.648653
4844	ENSG00000151729.10	protein_coding	SLC25A4	23.704	0.076709	6.72291	1.4544	0.151794	0.583287	-5.5098	-1.92929	-0.804762	0.177468	-0.212096	-0.0228626	-0.0134651	0.00304177	-0.00525061	0.367462	0.823596	0.94308	0.971125
6886	ENSG00000164323.12	protein_coding	CFAP97	6.63672	-0.0594167	5.49928	-1.36694	0.177474	0.612125	-5.57521	-0.101399	0.751188	-0.924306	-1.84823	-0.00153101	0.0133546	-0.0125903	-0.0738979	0.979062	0.838021	0.62429	0.546541
4567	ENSG00000109762.15	protein_coding	SNX25	9.15318	0.0017102	5.31608	0.0377344	0.970043	0.995128	-6.47119	-0.988509	-0.990434	0.686526	1.82406	-0.0139917	-0.0274869	0.0111232	0.0771736	0.708857	0.775351	0.73343	0.551971
7360	ENSG00000109771.15	protein_coding	LRP2BP	1.64122	-0.0818238	3.46882	-0.849181	0.39964	0.789085	-5.89191	0.972992	0.0749594	2.48214	0.451609	0.032935	0.00318409	0.143225	0.0309551	0.713231	0.987996	0.0875708	0.929016
587	ENSG00000250410.1	antisense	RP11-714G18.1	1.19222	0.139764	-0.675682	1.07301	0.288179	0.709248	-4.95518	-0.43023	-0.316336	NA	1.12444	-0.0216998	-0.0174506	NA	0.0972042	0.900136	0.943154	NA	0.76236
2580	ENSG00000186352.8	protein_coding	ANKRD37	3.28109	0.497194	2.75373	2.6205	0.0114596	0.247702	-3.00099	-0.325579	0.577432	-0.781878	0.93178	-0.0185626	0.0558474	-0.0473389	0.103579	0.926753	0.88564	0.689109	0.814954
2781	ENSG00000109775.10	protein_coding	UFSP2	8.17268	-0.0279724	4.48394	-0.500988	0.618476	0.891174	-6.26297	-1.0322	0.292029	-0.246116	0.0317048	-0.0206207	0.00709637	-0.00566082	0.00117747	0.690704	0.946169	0.917782	0.995105
1366	ENSG00000205129.8	protein_coding	C4orf47	1.75243	-0.0624783	0.965074	-0.351957	0.726281	0.928979	-5.69114	-0.142507	0.274239	1.06022	1.22083	-0.00487928	0.0168324	0.0383905	0.0839702	0.97028	0.950868	0.561273	0.735331
3388	ENSG00000168491.9	protein_coding	CCDC110	0.790979	0.0831529	1.28945	0.55529	0.581057	0.875105	-5.66968	-1.26614	-2.44515	0.663078	-0.674454	-0.0537129	-0.127781	0.0367356	-0.0515636	0.604363	0.312464	0.742912	0.87693
9117	ENSG00000154553.13	protein_coding	PDLIM3	1.84712	-0.0983881	4.01018	-0.8829	0.38132	0.776781	-5.94544	1.76646	-1.67946	1.37045	-0.319282	0.0545192	-0.0743919	0.047892	-0.0315176	0.422049	0.546174	0.424347	0.953274
16730	ENSG00000154556.17	protein_coding	SORBS2	3.73388	0.102897	5.85708	1.45887	0.150566	0.582007	-5.4762	1.72192	0.653107	0.0404499	0.566126	0.0301038	0.0202853	0.000924232	0.0214467	0.438723	0.863112	0.988376	0.903514
6724	ENSG00000164342.12	protein_coding	TLR3	0.6034	-0.072955	1.87854	-0.592212	0.556253	0.865093	-5.79931	-2.12183	-2.85896	1.42076	NA	-0.112664	-0.181531	0.0591372	NA	0.30599	0.233104	0.403798	NA
5218	ENSG00000109794.13	protein_coding	FAM149A	3.64139	-0.153479	4.20543	-3.15479	0.00265898	0.152281	-1.8648	-0.0209717	-2.69961	0.749736	-2.70508	-0.00041847	-0.0775649	0.020562	-0.165949	0.996252	0.267408	0.703356	0.320651
864	ENSG00000250327.1	processed_pseudogene	RPSAP70	0.710007	-0.128455	-0.786481	-0.955998	0.343459	0.754057	-5.04907	-0.592135	-0.186794	-1.40951	-1.23883	-0.0371492	-0.0142575	-0.0731894	-0.10956	0.846576	0.969982	0.407994	0.729207
2459	ENSG00000279943.1	TEC	FLJ38576	0.299493	0.00595164	-0.491753	0.0452019	0.964118	0.994086	-5.4656	NA	NA	NA	NA	NA	NA	NA	NA	NA	NA	NA	NA
9807	ENSG00000145476.15	protein_coding	CYP4V2	5.40254	0.0261642	5.63827	0.334119	0.739622	0.934061	-6.44689	-0.199671	-0.0122915	0.867751	-2.04623	-0.00690339	-0.00049152	0.0204361	-0.131554	0.956565	0.99744	0.651089	0.492479
2953	ENSG00000164344.15	protein_coding	KLKB1	1.41149	-0.0453952	1.92049	-0.422673	0.674262	0.911973	-5.87449	-1.60662	-1.49702	-0.742766	-1.46819	-0.10317	-0.113002	-0.0363071	-0.168544	0.480021	0.612003	0.707034	0.653938
3364	ENSG00000088926.13	protein_coding	F11	0.241974	-0.243407	-0.43013	-1.45828	0.150725	0.582108	-4.59637	NA	NA	-0.87163	NA	NA	NA	-0.116309	NA	NA	NA	0.649275	NA
2683	ENSG00000251165.5	antisense	F11-AS1	0.137058	-0.227602	-1.81918	-1.28191	0.205511	0.641247	-4.64771	3.25326	0.903033	-0.781442	NA	0.208624	0.0696562	-0.0660727	NA	0.0747829	0.798344	0.689324	NA
16177	ENSG00000083857.13	protein_coding	FAT1	20.2567	-0.070151	8.18526	-0.621296	0.537096	0.857013	-6.37969	-0.736996	0.0996416	2.99013	-1.47507	-0.0147151	0.00374473	0.079612	-0.15819	0.797085	0.983616	0.0308223	0.653623
3202	ENSG00000249378.5	lincRNA	LINC01060	0.188454	-0.212231	-2.77648	-0.281036	0.779788	0.947168	-5.05245	NA	NA	0.24353	NA	NA	NA	0.0745055	NA	NA	NA	0.918557	NA
1122	ENSG00000180015.12	processed_pseudogene	RP11-756P10.3	0.535508	1.21109	-1.09782	3.7079	0.000505157	0.0976206	-0.718293	1.83284	0.103538	NA	NA	0.202984	0.0140481	NA	NA	0.398608	0.98236	NA	NA
2304	ENSG00000245685.6	lincRNA	AF146191.4	0.591316	-0.40131	0.366909	-3.15287	0.00267372	0.152281	-1.62419	0.0277156	0.000908314	NA	-1.1993	0.00151274	5.98255e-05	NA	-0.124056	0.994586	0.999861	NA	0.740037
1707	ENSG00000109536.11	protein_coding	FRG1	6.77857	0.0099679	3.49971	0.269328	0.788734	0.949672	-6.22273	-0.64368	-0.49594	0.961369	-0.665159	-0.00931113	-0.0101603	0.0162636	-0.0272677	0.830414	0.905628	0.606936	0.879959
2073	ENSG00000214273.4	processed_pseudogene	AGGF1P1	0.151324	0.253292	-2.09801	0.761643	0.449685	0.816967	-4.98311	NA	NA	NA	-0.296282	NA	NA	NA	-0.0636599	NA	NA	NA	0.957297
13304	ENSG00000153404.14	protein_coding	PLEKHG4B	0.665128	0.524472	2.2335	2.33328	0.0235018	0.316948	-3.56208	NA	NA	0.142747	NA	NA	NA	0.0233713	NA	NA	NA	0.955334	NA
1573	ENSG00000185028.3	protein_coding	LRRC14B	0.269314	0.476734	-1.83479	1.9182	0.0605373	0.436498	-3.93927	NA	NA	2.39213	NA	NA	NA	0.179583	NA	NA	NA	0.102492	NA
564	ENSG00000261434.1	sense_overlapping	CTD-2083E4.7	0.603602	0.673325	-2.19939	2.76838	0.00776857	0.220636	-2.68985	NA	NA	NA	NA	NA	NA	NA	NA	NA	NA	NA	NA
9701	ENSG00000164366.3	protein_coding	CCDC127	2.8778	0.023537	4.79001	0.641449	0.524024	0.850654	-6.22024	-1.36217	-0.927266	-0.381382	0.274698	-0.0279488	-0.0245762	-0.00841243	0.0143612	0.572093	0.790284	0.864074	0.961136
2881	ENSG00000260774.1	processed_transcript	CTD-2083E4.4	0.241313	0.120123	-0.646713	0.87883	0.383502	0.777113	-5.115	-1.03994	1.16596	NA	-1.79275	-0.0465804	0.0683044	NA	-0.140032	0.687819	0.719692	NA	0.564214
8383	ENSG00000073578.16	protein_coding	SDHA	15.9612	0.105179	6.9936	1.58295	0.119446	0.542956	-5.33712	-0.536448	0.21183	-0.756757	1.73421	-0.00892501	0.00442718	-0.015033	0.043105	0.864617	0.96485	0.699992	0.587146
522	ENSG00000248925.1	antisense	CTD-2083E4.6	0.596507	-0.379435	-1.84509	-1.88174	0.0654258	0.449255	-3.98668	0.0975456	0.4148	NA	NA	0.00910931	0.0486972	NA	NA	0.980296	0.923167	NA	NA
9493	ENSG00000249915.7	protein_coding	PDCD6	4.57548	-0.00311338	5.43587	-0.0945949	0.924997	0.98334	-6.4781	0.906687	-0.989454	0.443653	1.01131	0.00955524	-0.0159311	0.00514668	0.0321672	0.738923	0.775351	0.83746	0.796467
7678	ENSG00000063438.16	protein_coding	AHRR	0.327675	-0.0956541	1.09519	-0.409588	0.683776	0.915456	-5.70802	-0.204023	-0.385454	-0.689374	-0.230333	-0.00924723	-0.0324116	-0.0495585	-0.0365514	0.955408	0.929524	0.731798	0.967793
1663	ENSG00000221990.4	antisense	EXOC3-AS1	1.82803	-0.126147	1.53733	-1.58479	0.119026	0.542779	-4.73337	0.887187	-1.26787	1.45008	-0.998648	0.0299775	-0.053747	0.0512124	-0.0745866	0.746491	0.684545	0.391212	0.798294
8182	ENSG00000180104.15	protein_coding	EXOC3	6.6942	-0.119822	5.75917	-3.77483	0.000409518	0.0976206	-0.240879	-0.0283956	1.28353	0.544207	-0.954892	-0.000324302	0.0193349	0.00680659	-0.047714	0.994474	0.681167	0.796388	0.809356
2766	ENSG00000188242.4	antisense	PP7080	2.08002	-0.0038023	2.46802	-0.0542638	0.956931	0.991966	-6.07054	1.19191	-1.47077	NA	-0.146303	0.0263945	-0.0388265	NA	-0.00617039	0.632479	0.621671	NA	0.978218
4302	ENSG00000225138.7	processed_transcript	CTD-2228K2.7	3.88212	-0.168053	3.94163	-1.56146	0.124431	0.547987	-5.1446	-0.275455	-0.882599	NA	0.112291	-0.0146259	-0.0520313	NA	0.00790313	0.938357	0.80334	NA	0.982684
2783	ENSG00000066230.10	protein_coding	SLC9A3	0.548066	0.430552	-0.171294	1.41986	0.161566	0.593697	-4.70319	NA	NA	NA	NA	NA	NA	NA	NA	NA	NA	NA	NA
3658	ENSG00000112877.7	protein_coding	CEP72	0.707067	-0.0267381	1.29903	-0.319593	0.750546	0.937291	-5.78014	0.0419821	-1.97631	0.155647	1.00695	0.00107626	-0.0630236	0.00520525	0.0513268	0.991183	0.449067	0.951098	0.796937
6022	ENSG00000171368.11	protein_coding	TPPP	82.1563	-0.15326	8.93391	-2.48592	0.0161444	0.278742	-3.65316	0.512113	-0.309765	-3.40822	-1.06426	0.00862716	-0.00808723	-0.0759078	-0.0413362	0.872339	0.944177	0.0114047	0.781049
4840	ENSG00000206077.10	protein_coding	ZDHHC11B	8.79896	-0.268739	5.27544	-2.17799	0.0339258	0.3596	-4.20815	-0.839457	-0.215567	-0.633108	-1.89827	-0.0471727	-0.0137735	-0.0354331	-0.272674	0.763889	0.964248	0.756247	0.531802
239	ENSG00000249908.2	unprocessed_pseudogene	BRD9P2	6.14731	-0.420472	0.357979	-2.49032	0.015967	0.277575	-3.04045	-1.28287	-0.920673	-1.31277	-2.17441	-0.104728	-0.100609	-0.11251	-0.372192	0.599312	0.792387	0.449252	0.458444
6953	ENSG00000188818.12	protein_coding	ZDHHC11	1.6581	-0.0550126	3.23702	-0.332794	0.740616	0.934166	-6.1595	0.315854	1.32316	-0.336993	-1.66896	0.0308729	0.121736	-0.0289549	-0.300224	0.929198	0.667592	0.882636	0.599034
9572	ENSG00000028310.17	protein_coding	BRD9	3.63682	-0.0177237	5.1043	-0.40153	0.689661	0.917325	-6.37539	1.5366	1.64078	0.0531321	-0.0140543	0.019177	0.026318	0.000799508	-0.000395568	0.507293	0.558302	0.984852	0.998776
3560	ENSG00000071539.13	protein_coding	TRIP13	0.137431	0.0839301	-1.18785	0.441448	0.660703	0.907457	-5.26262	-1.17227	-1.47519	2.48805	1.31047	-0.0479085	-0.0918111	0.170443	0.136959	0.639835	0.620481	0.0867673	0.708339
3482	ENSG00000215246.5	antisense	RP11-43F13.3	0.12711	-0.0459651	-2.26842	-0.159377	0.873984	0.971103	-5.18446	NA	NA	NA	NA	NA	NA	NA	NA	NA	NA	NA	NA
2885	ENSG00000145506.13	protein_coding	NKD2	0.568693	0.150439	0.476842	0.858425	0.394564	0.785716	-5.33491	0.493774	-0.0327804	0.112353	-2.34636	0.0191385	-0.00220597	0.00685679	-0.39925	0.877933	0.995431	0.965797	0.405217
5984	ENSG00000113504.20	protein_coding	SLC12A7	2.94363	0.0530336	3.94863	0.556928	0.579946	0.875091	-6.1725	0.123953	0.755319	-1.16551	NA	0.00408369	0.030384	-0.033086	NA	0.97404	0.83752	0.513495	NA
6557	ENSG00000049656.13	protein_coding	CLPTM1L	5.16461	-0.0120399	5.04025	-0.265863	0.791387	0.950658	-6.40987	-1.2108	-1.45734	1.51195	-0.971915	-0.0126234	-0.0204605	0.0161466	-0.0334785	0.626693	0.624771	0.364978	0.804932
3251	ENSG00000279908.1	TEC	RP11-325I22.3	0.11845	-0.0839045	-1.45706	-0.543996	0.58875	0.87853	-5.17378	NA	NA	NA	NA	NA	NA	NA	NA	NA	NA	NA	NA
4461	ENSG00000142319.17	protein_coding	SLC6A3	0.156566	-0.592351	-2.72283	-1.10968	0.2722	0.696915	-4.71586	NA	NA	-2.46762	NA	NA	NA	-0.245925	NA	NA	NA	0.0900745	NA
6494	ENSG00000153395.9	protein_coding	LPCAT1	5.41023	-0.107196	5.10319	-2.18742	0.0331923	0.356456	-4.18013	0.690729	-0.696437	0.458593	-0.516826	0.0107879	-0.0168312	0.00944734	-0.0139989	0.813639	0.851734	0.831929	0.915121
1173	ENSG00000185986.11	transcribed_unprocessed_pseudogene	SDHAP3	7.2817	0.0476213	3.06736	0.804181	0.424923	0.80452	-5.86441	-0.00653742	0.732929	-0.0654196	1.9458	-0.000151091	0.0220095	-0.00170313	0.0732331	0.998534	0.842657	0.981123	0.520257
3364	ENSG00000188002.10	transcribed_unprocessed_pseudogene	RP11-43F13.1	3.28819	0.0542169	3.43746	0.836298	0.406781	0.793206	-5.90398	0.142787	1.3918	NA	0.873447	0.00314444	0.0373658	NA	0.0354598	0.970081	0.645694	NA	0.833793
1394	ENSG00000171421.12	protein_coding	MRPL36	4.54866	0.0184673	2.62122	0.402176	0.689189	0.917109	-6.03341	-1.95368	-1.93772	0.400775	0.45441	-0.0336477	-0.0430754	0.00734949	0.0209747	0.357479	0.459233	0.855772	0.928371
1451	ENSG00000145494.11	protein_coding	NDUFS6	11.9461	-0.0385056	4.058	-0.758194	0.451729	0.818174	-6.05739	0.0657554	-1.96006	0.253335	0.623835	0.000847362	-0.0397423	0.00356544	0.0228848	0.986197	0.451752	0.915253	0.890986
888	ENSG00000248994.1	lincRNA	RP11-259O2.1	0.849698	-0.145429	-0.610649	-0.997914	0.322903	0.736575	-5.0458	1.0827	0.276589	NA	0.16048	0.0449327	0.0145911	NA	0.0135087	0.672677	0.950439	NA	0.976919
3384	ENSG00000170561.12	protein_coding	IRX2	1.60801	-0.191413	2.18103	-0.97484	0.334115	0.746321	-5.55773	NA	NA	NA	NA	NA	NA	NA	NA	NA	NA	NA	NA
1925	ENSG00000186493.11	protein_coding	C5orf38	0.608507	0.141791	0.0230852	0.945438	0.348771	0.757529	-5.17483	NA	NA	NA	NA	NA	NA	NA	NA	NA	NA	NA	NA
1858	ENSG00000170549.3	protein_coding	IRX1	1.6691	-0.336579	1.42049	-2.0386	0.0465452	0.400374	-3.99319	NA	NA	-0.634709	NA	NA	NA	-0.0706949	NA	NA	NA	0.755653	NA
5863	ENSG00000145536.15	protein_coding	ADAMTS16	0.098427	0.130162	-2.10399	0.300368	0.765084	0.941298	-5.19599	2.77174	-1.94779	NA	-1.36419	0.127375	-0.186676	NA	-0.0991706	0.147177	0.455135	NA	0.688028
8678	ENSG00000164151.11	protein_coding	ICE1	9.47291	-0.0483978	6.36127	-1.72665	0.0901174	0.495593	-5.09647	2.44233	-1.2766	1.68998	-2.18676	0.0251774	-0.0280173	0.0211538	-0.0889471	0.214616	0.682563	0.296579	0.451431
2923	ENSG00000250490.1	lincRNA	FLJ33360	0.359425	0.0812019	-0.0408658	0.685299	0.496173	0.838849	-5.3332	-0.0728493	-0.583268	NA	0.915369	-0.00405274	-0.0375768	NA	0.0897731	0.98451	0.88447	NA	0.819969
1880	ENSG00000133398.3	protein_coding	MED10	6.00621	-0.0759396	3.48745	-1.58479	0.119026	0.542779	-5.05255	-1.34507	-2.00407	-0.0669317	1.20846	-0.0234138	-0.0503913	-0.00117864	0.0409349	0.57782	0.439268	0.980721	0.738617
4317	ENSG00000215218.3	protein_coding	UBE2QL1	6.70295	0.0944689	4.6864	1.04166	0.302348	0.720442	-5.88521	-3.04653	-0.887546	6.21209	-1.244	-0.0557701	-0.0239691	0.155596	-0.0365312	0.0982792	0.802206	3.24175e-07	0.728048
3518	ENSG00000250056.5	lincRNA	LINC01018	1.03073	0.137784	1.72079	1.20813	0.232416	0.667445	-5.23573	-0.661463	-0.451901	2.27935	2.49999	-0.0190515	-0.0259081	0.100045	0.242724	0.825161	0.915001	0.125087	0.375557
5506	ENSG00000037474.14	protein_coding	NSUN2	5.7671	-0.0965569	4.97722	-1.94303	0.0573886	0.428246	-4.63297	0.0814623	0.258769	-0.555865	1.23031	0.00192111	0.00754919	-0.0121526	0.0580972	0.982781	0.953991	0.790899	0.731531
7715	ENSG00000145545.11	protein_coding	SRD5A1	7.29313	0.217312	5.7174	2.91085	0.00528042	0.19694	-2.59658	-3.61518	-0.552651	2.02472	-1.99614	-0.0539582	-0.0148801	0.0364885	-0.073995	0.0403677	0.891506	0.186961	0.506544
3364	ENSG00000248677.1	lincRNA	CTD-2044J15.1	0.125467	0.194323	-1.43154	1.16996	0.247305	0.677995	-4.7687	NA	NA	NA	NA	NA	NA	NA	NA	NA	NA	NA	NA
6785	ENSG00000112941.13	protein_coding	PAPD7	3.12304	0.0187103	4.3965	0.460877	0.646792	0.902075	-6.27612	0.836631	1.37634	-0.950829	1.67908	0.0109065	0.0271643	-0.0144895	0.0563963	0.764026	0.649839	0.612286	0.595998
17538	ENSG00000078295.16	protein_coding	ADCY2	6.83132	0.027255	6.83507	0.320947	0.749526	0.93719	-6.50734	4.44879	2.06794	-0.263592	-0.0586163	0.063645	0.0635282	-0.00734394	-0.00295591	0.00749972	0.420228	0.911543	0.990468
2385	ENSG00000215217.6	protein_coding	C5orf49	1.66802	-0.257612	1.59675	-1.12722	0.264781	0.69062	-5.31698	2.13526	-0.651568	1.74165	2.49253	0.0681287	-0.0305079	0.157706	0.149812	0.301799	0.863477	0.277792	0.375557
6498	ENSG00000124275.14	protein_coding	MTRR	4.67228	0.0279005	4.87681	0.688472	0.49419	0.838509	-6.19615	-2.35985	-1.07802	-2.57691	0.981394	-0.0366957	-0.0219017	-0.0451782	0.0356029	0.237356	0.746917	0.0734016	0.80216
2857	ENSG00000124279.11	protein_coding	FASTKD3	2.09035	0.0513758	2.54904	1.13851	0.26008	0.687306	-5.46771	-1.18006	0.279923	-1.75878	-0.60778	-0.0205271	0.00651449	-0.0355044	-0.0269419	0.636664	0.949755	0.271704	0.894602
1587	ENSG00000245729.2	lincRNA	RP11-480D4.1	0.312947	0.00623662	-1.29822	0.0344356	0.972661	0.99567	-5.33606	NA	NA	NA	NA	NA	NA	NA	NA	NA	NA	NA	NA
695	ENSG00000249159.6	lincRNA	RP11-480D4.2	0.591859	-0.00128598	-1.5385	-0.00655419	0.994795	0.999275	-5.29823	0.611408	1.09072	NA	NA	0.0554802	0.11513	NA	NA	0.83992	0.74313	NA	NA
4339	ENSG00000247516.5	lincRNA	MIR4458HG	1.55267	-0.00105506	2.73519	-0.0143779	0.988583	0.998139	-6.1257	0.392351	1.97923	0.992209	1.37394	0.0159344	0.0881575	0.040977	0.104744	0.908868	0.448615	0.593626	0.685394
3543	ENSG00000250198.1	lincRNA	RP11-143A12.3	0.732951	-0.0674016	1.17501	-0.55273	0.582797	0.876074	-5.6606	-2.23284	-2.32553	NA	NA	-0.180436	-0.154145	NA	NA	0.270832	0.343961	NA	NA
12097	ENSG00000112902.11	protein_coding	SEMA5A	9.42531	-0.114797	6.70974	-0.89749	0.373559	0.772436	-6.15321	-1.28088	-2.67641	-3.48342	-1.06068	-0.0317935	-0.198462	-0.101474	-0.0397544	0.600311	0.271089	0.00935664	0.781535
375	ENSG00000279698.1	TEC	CTD-2201E9.3	0.878323	-0.161588	-1.793	-0.884202	0.380623	0.776394	-4.95758	-1.31255	-1.6172	NA	-1.8303	-0.114222	-0.177155	NA	-0.13856	0.589945	0.565288	NA	0.55121
543	ENSG00000250001.1	sense_intronic	CTD-2201E9.2	1.09776	0.102285	-1.0008	0.666349	0.508109	0.84318	-5.21827	-2.30827	-2.19664	NA	-1.7162	-0.144172	-0.207148	NA	-0.116326	0.249648	0.375154	NA	0.589552
1951	ENSG00000250786.1	lincRNA	SNHG18	0.92091	0.00651143	0.484232	0.0360461	0.971382	0.995352	-5.66512	-1.7162	-0.521129	-0.607964	0.152022	-0.133924	-0.0385277	-0.0458557	0.0113396	0.440534	0.899851	0.767923	0.978057
2487	ENSG00000249781.6	lincRNA	CTD-2143L24.1	0.22536	-0.278876	-1.05083	-1.30155	0.198759	0.634621	-4.70484	NA	NA	NA	1.64738	NA	NA	NA	0.168218	NA	NA	NA	0.607092
441	ENSG00000272417.1	lincRNA	CTD-2199O4.6	1.03485	-0.00286324	-1.33536	-0.0194378	0.984566	0.997073	-5.3144	-0.395924	-0.554323	NA	0.514277	-0.0219353	-0.0366128	NA	0.0547667	0.908184	0.891278	NA	0.915684
2462	ENSG00000150756.13	protein_coding	FAM173B	7.8058	0.0510841	4.2528	0.971138	0.335937	0.747765	-5.89946	-0.747768	-1.70774	-1.66571	0.624576	-0.012855	-0.0414013	-0.0351112	0.0271445	0.7937	0.537197	0.305273	0.890962
5839	ENSG00000150753.11	protein_coding	CCT5	13.4227	-0.00234217	6.25033	-0.0398206	0.968387	0.994967	-6.52952	-0.972612	-2.83103	-2.11664	-1.93895	-0.00998332	-0.042344	-0.0354961	-0.0741859	0.713231	0.240372	0.163143	0.521623
3324	ENSG00000164237.8	protein_coding	CMBL	4.63197	-0.0263537	3.91123	-0.457497	0.649203	0.903056	-6.21405	1.31617	-0.556688	1.03073	0.25033	0.024716	-0.015648	0.0213103	0.0121324	0.588309	0.890756	0.576202	0.965025
901	ENSG00000259802.1	antisense	CTD-2256P15.2	0.893101	0.11517	-0.351098	0.971475	0.335771	0.747765	-5.0979	1.63838	0.810347	NA	-0.526539	0.0798335	0.0464225	NA	-0.0547206	0.46694	0.822388	NA	0.913358
11336	ENSG00000145495.14	protein_coding	2024-03-06	28.4697	-0.0163233	8.33393	-0.560584	0.577469	0.874663	-6.4148	1.42473	2.92238	-0.360345	0.381342	0.0158321	0.0392081	-0.00422821	0.00923047	0.551606	0.223467	0.874281	0.941828
1817	ENSG00000145491.11	protein_coding	ROPN1L	0.685923	-0.27054	-0.150749	-1.06622	0.291209	0.711356	-5.06505	0.723763	-1.17922	0.43415	-0.642078	0.031585	-0.101404	0.0555093	-0.0456145	0.802342	0.715157	0.841309	0.886942
9783	ENSG00000164236.11	protein_coding	ANKRD33B	3.57434	-0.189671	4.70626	-1.14932	0.255638	0.685223	-5.75631	0.40742	-0.466245	0.491276	-0.339363	0.0108501	-0.019099	0.0159009	-0.0138274	0.905552	0.911299	0.818711	0.949585
3361	ENSG00000112977.15	protein_coding	DAP	7.9644	0.00514837	4.53118	0.0460796	0.963422	0.993998	-6.39008	1.12827	0.874529	1.19802	-0.73302	0.0228107	0.022845	0.0230369	-0.0351529	0.65656	0.805219	0.499083	0.86768
6863	ENSG00000169862.18	protein_coding	CTNND2	48.8649	-0.108167	8.38486	-2.73123	0.00857548	0.227963	-3.09067	0.802704	0.765028	0.940229	-0.0450065	0.010037	0.015983	0.0160942	-0.00118039	0.775812	0.835711	0.616918	0.992763
16475	ENSG00000039139.9	protein_coding	DNAH5	0.977491	-0.274951	3.48571	-1.13582	0.261195	0.688492	-5.63063	3.70353	-1.03453	1.21701	0.0863681	0.132497	-0.0711337	0.122961	0.00445363	0.0363639	0.763894	0.491205	0.986274
17500	ENSG00000038382.17	protein_coding	TRIO	12.1336	0.0268805	7.68528	0.914998	0.364381	0.766989	-6.15352	2.78176	-0.177423	1.08101	1.02599	0.0298911	-0.00349069	0.0148511	0.0291754	0.145921	0.971351	0.551572	0.792989
1802	ENSG00000281325.1	protein_coding	AC016549.1	1.08023	0.101735	0.852053	1.52039	0.134418	0.560785	-4.6955	1.15605	0.23227	NA	1.10184	0.032026	0.00944575	NA	0.0490316	0.645472	0.961102	NA	0.768576
4074	ENSG00000145569.5	protein_coding	FAM105A	2.24722	-0.0529988	2.97497	-0.42979	0.669109	0.911069	-6.0969	-1.7532	-1.0905	1.08273	-0.670458	-0.0527491	-0.0592553	0.037033	-0.0876988	0.427272	0.74313	0.550855	0.878088
1294	ENSG00000248791.1	processed_pseudogene	CTD-2165H16.3	0.329168	0.059762	-1.37897	0.311649	0.756543	0.939001	-5.28542	-2.13955	-0.622819	NA	-0.402733	-0.123219	-0.0515071	NA	-0.0674866	0.300274	0.872675	NA	0.940208
1389	ENSG00000250182.3	processed_pseudogene	EEF1A1P13	0.640069	0.0848046	-0.339822	0.657336	0.51384	0.846095	-5.33109	-0.308166	-1.38697	-0.86881	-0.0442336	-0.0210983	-0.111184	-0.064388	-0.00477844	0.931659	0.646393	0.65068	0.993021
2797	ENSG00000261360.1	antisense	CTD-2165H16.4	0.412552	0.312474	-0.000570612	2.05181	0.0451961	0.396332	-3.79727	1.87955	-0.315375	NA	0.719994	0.0920872	-0.01851	NA	0.060929	0.383431	0.943154	NA	0.871159
8614	ENSG00000154124.4	protein_coding	OTULIN	2.78867	0.0915138	4.55759	1.8424	0.0710734	0.463912	-4.76835	-1.00725	0.47	-0.17689	0.743298	-0.016896	0.00922462	-0.00296541	0.0348931	0.701437	0.910584	0.943194	0.865676
10865	ENSG00000154122.12	protein_coding	ANKH	12.6018	0.0261717	7.08128	0.636261	0.527374	0.852463	-6.36229	-2.33027	1.71819	-0.0596584	0.68307	-0.0246487	0.0302045	-0.000804542	0.0209506	0.24497	0.535198	0.982971	0.876346
1276	ENSG00000249485.1	processed_pseudogene	RBBP4P1	3.00112	0.00905602	1.90232	0.143415	0.886512	0.973717	-5.93309	0.364213	-0.399209	-0.993587	-0.224456	0.00762515	-0.010654	-0.0256093	-0.0131665	0.915907	0.926767	0.592674	0.968537
4854	ENSG00000183580.9	protein_coding	FBXL7	3.75161	-0.0667606	4.08389	-1.1775	0.244311	0.676647	-5.65947	-1.33454	0.549856	-1.35338	-1.06876	-0.0382512	0.0135973	-0.0341852	-0.0836845	0.581951	0.891876	0.432188	0.780374
1861	ENSG00000183654.8	protein_coding	2024-03-11	0.63575	0.253515	0.0558338	1.65301	0.104303	0.518464	-4.41959	1.10166	-2.02832	2.19207	NA	0.0356492	-0.133124	0.12462	NA	0.665604	0.433408	0.145074	NA
2066	ENSG00000250448.1	antisense	RP11-19O2.2	0.13828	0.00617037	-1.97358	0.0275599	0.978118	0.996563	-5.19488	NA	NA	NA	NA	NA	NA	NA	NA	NA	NA	NA	NA
2120	ENSG00000248150.1	lincRNA	RP1-167G20.1	0.272277	0.191331	-1.21043	0.698405	0.488009	0.835215	-5.14682	-1.73969	-2.74932	NA	0.45725	-0.130039	-0.313614	NA	0.0667237	0.432947	0.258192	NA	0.928371
1699	ENSG00000173545.4	protein_coding	ZNF622	11.3224	-0.0248938	4.25152	-0.53959	0.591763	0.879347	-6.21903	-0.599027	-0.429531	-2.0105	1.47795	-0.00856021	-0.00810542	-0.0308673	0.0549244	0.844375	0.920212	0.190848	0.653623
4568	ENSG00000154153.13	protein_coding	FAM134B	17.112	0.0880529	6.18305	1.12182	0.26705	0.692534	-5.90605	-1.90709	-0.235641	-1.63356	-1.87816	-0.0334982	-0.00653569	-0.0470127	-0.0767308	0.373916	0.960218	0.317231	0.535658
1674	ENSG00000246214.1	antisense	RP11-260E18.1	0.209854	0.212744	-1.64724	1.01659	0.314017	0.728876	-4.86534	NA	NA	NA	NA	NA	NA	NA	NA	NA	NA	NA	NA
13963	ENSG00000145555.14	protein_coding	MYO10	8.46461	-0.0326674	6.81933	-0.580961	0.563755	0.869161	-6.38803	-0.842373	-0.482793	-5.20459	-0.555571	-0.0195911	-0.0134785	-0.113971	-0.0302542	0.762367	0.907631	2.85788e-05	0.906178
2217	ENSG00000176788.8	protein_coding	BASP1	53.2062	-0.0381245	6.73003	-0.51939	0.605674	0.884653	-6.40931	-3.28143	-2.32365	0.0636802	-0.678803	-0.0541988	-0.0631028	0.00157636	-0.0202636	0.0713192	0.344964	0.981936	0.87693
430	ENSG00000271892.1	lincRNA	CTD-2228A4.1	1.26213	-0.0757475	-1.126	-0.443777	0.659029	0.906805	-5.29917	-1.71245	-0.823352	NA	-0.498024	-0.0806661	-0.0655638	NA	-0.0525126	0.441622	0.819744	NA	0.919507
111	ENSG00000206814.1	misc_RNA	Y_RNA	3.30826	0.177255	-1.64126	0.969481	0.336755	0.748287	-4.90995	0.68617	0.323541	NA	0.031692	0.0309554	0.0262375	NA	0.00294001	0.815245	0.941471	NA	0.995105
2941	ENSG00000215196.4	antisense	AC091878.1	1.43888	-0.00261447	1.95254	-0.0308307	0.975522	0.996124	-5.96342	-0.327754	-2.66534	NA	-0.367851	-0.00723734	-0.13054	NA	-0.022771	0.9261	0.271584	NA	0.943549
930	ENSG00000223361.5	transcribed_processed_pseudogene	FTH1P10	3.55612	0.0044588	1.61999	0.0559884	0.955564	0.991966	-5.90691	-0.625856	-1.13199	-2.56371	-2.7783	-0.0235099	-0.0499371	-0.0974137	-0.258802	0.836002	0.730215	0.075225	0.302872
979	ENSG00000248455.5	lincRNA	RP11-321E2.3	0.848684	-0.0110376	-0.838524	-0.0557941	0.955718	0.991966	-5.43979	-0.401492	-1.51458	NA	NA	-0.0123193	-0.14821	NA	NA	0.906936	0.605757	NA	NA
1236	ENSG00000249937.5	lincRNA	RP11-454P21.1	1.69779	-0.247134	0.903311	-1.39121	0.170036	0.604302	-4.87466	-0.152295	-1.28416	NA	-0.755585	-0.0092818	-0.103273	NA	-0.0944194	0.968004	0.680926	NA	0.862496
4853	ENSG00000145526.11	protein_coding	CDH18	11.5929	0.0416208	5.66517	0.451082	0.65379	0.905077	-6.39886	2.31429	-0.584038	-0.0225964	-0.850555	0.0397998	-0.0224919	-0.000629046	-0.0469598	0.24863	0.88447	0.993906	0.839487
295	ENSG00000248766.2	processed_pseudogene	RP11-61K20.1	1.05325	0.137449	-2.06439	0.619322	0.538386	0.857642	-5.0482	2.08635	0.0255752	NA	-2.22644	0.18897	0.00391965	NA	-0.485769	0.316083	0.996263	NA	0.436591
1404	ENSG00000214132.4	processed_pseudogene	RP11-420O16.2	0.46716	0.0279258	-0.867525	0.145009	0.88526	0.973452	-5.36409	NA	NA	NA	NA	NA	NA	NA	NA	NA	NA	NA	NA
6150	ENSG00000183666.16	transcribed_unprocessed_pseudogene	GUSBP1	6.19492	0.104633	5.14594	0.689308	0.493668	0.838101	-6.22643	1.03281	0.62746	-0.0638345	2.62361	0.0445301	0.0277797	-0.00264008	0.167234	0.690668	0.871109	0.981853	0.343601
1161	ENSG00000279107.1	TEC	RP11-823P9.4	0.867052	-0.402353	-0.266809	-2.03038	0.0474031	0.402352	-3.82208	-0.804433	1.22418	NA	-0.630541	-0.0668153	0.115544	NA	-0.0908968	0.775078	0.699423	NA	0.889486
291	ENSG00000272130.1	lincRNA	RP11-360I2.1	1.27994	-0.079027	-1.67941	-0.41404	0.680533	0.914606	-5.18639	-1.26162	0.831457	NA	1.94237	-0.078333	0.0648743	NA	0.211747	0.606283	0.818265	NA	0.52056
5928	ENSG00000154162.14	protein_coding	CDH12	2.37514	-0.0616648	3.61677	-0.469633	0.640564	0.89985	-6.16222	-1.73926	0.276092	-0.420434	-0.0945802	-0.0371066	0.0205897	-0.0171906	-0.0107443	0.433006	0.950439	0.84709	0.985148
1726	ENSG00000213430.6	processed_pseudogene	HSPD1P1	1.45877	0.126959	1.25531	1.2555	0.214861	0.650629	-5.09836	1.53379	-1.9347	-0.589847	0.348859	0.0521696	-0.0859258	-0.0234071	0.0305797	0.508708	0.459937	0.775951	0.948108
3660	ENSG00000040731.10	protein_coding	CDH10	7.33265	-0.178657	4.68001	-1.78346	0.0802977	0.480323	-4.87985	0.0602385	-0.141544	0.274037	0.54829	0.00107687	-0.00556848	0.00746739	0.0442706	0.98749	0.976352	0.907824	0.907619
268	ENSG00000249562.1	processed_pseudogene	RP11-116O11.2	2.22637	-0.00484093	-0.867072	-0.0303552	0.975899	0.996257	-5.37875	-0.396046	0.277974	NA	-0.420299	-0.0146499	0.0166526	NA	-0.0476094	0.908184	0.950191	NA	0.937914
1732	ENSG00000251593.1	processed_pseudogene	MSNP1	0.253618	-0.40264	-1.32832	-2.351	0.0225156	0.311814	-3.29423	NA	NA	1.6612	NA	NA	NA	0.103168	NA	NA	NA	0.306646	NA
4203	ENSG00000113100.9	protein_coding	CDH9	1.58046	-0.496602	1.72232	-1.82847	0.073169	0.46717	-4.41017	0.187675	-2.1518	0.0141462	-1.26508	0.00458397	-0.125486	0.00055877	-0.0698571	0.959565	0.391808	0.996685	0.722096
12379	ENSG00000113361.12	protein_coding	CDH6	6.48472	-0.426905	6.09761	-2.59324	0.0122942	0.252861	-3.36947	-0.917267	0.031449	-0.651681	NA	-0.0211321	0.00170199	-0.0199288	NA	0.735172	0.9957	0.748288	NA
7780	ENSG00000113360.16	protein_coding	DROSHA	7.67244	-0.0113232	5.89311	-0.399731	0.690978	0.917465	-6.44097	1.4509	0.630737	1.7893	-0.437551	0.0163361	0.0084371	0.0196416	-0.00918308	0.542752	0.870297	0.261056	0.933845
4172	ENSG00000082213.17	protein_coding	C5orf22	7.18628	0.0310397	4.85517	0.69236	0.491766	0.837127	-6.19679	0.0795447	2.78122	-0.190003	-0.679336	0.00108755	0.0488705	-0.0030083	-0.0198602	0.982884	0.249685	0.938042	0.87693
1303	ENSG00000279923.1	TEC	CTD-2008E3.1	1.35665	0.17262	0.778001	1.87145	0.0668654	0.452926	-4.17904	-0.0415592	0.120186	NA	0.649933	-0.00144567	0.00542642	NA	0.047852	0.991323	0.980137	NA	0.88478
15642	ENSG00000133401.15	protein_coding	PDZD2	10.4406	-0.00171712	7.27948	-0.0261872	0.979207	0.996817	-6.56568	1.81337	1.81142	2.25121	-1.02843	0.0443199	0.0678472	0.0529963	-0.0955264	0.404374	0.502709	0.131641	0.792502
543	ENSG00000248624.1	sense_intronic	RP11-5N11.2	2.6675	-0.0699424	0.249343	-0.542935	0.589475	0.878575	-5.47843	-0.638998	1.21559	NA	-1.93304	-0.0316332	0.0857232	NA	-0.247289	0.831378	0.701923	NA	0.522425
392	ENSG00000249114.1	sense_intronic	RP11-5N11.3	1.01665	0.245049	-1.58947	1.40367	0.16631	0.598822	-4.54216	0.221312	0.58357	NA	-0.739967	0.0122253	0.0612065	NA	-0.116066	0.951696	0.88447	NA	0.866091
438	ENSG00000249688.1	sense_intronic	RP11-5N11.7	0.830835	0.185302	-1.67765	1.07858	0.285711	0.707087	-4.82564	-0.165621	1.63059	NA	-2.42564	-0.0100864	0.183516	NA	-0.345734	0.965786	0.562166	NA	0.388228
878	ENSG00000243914.1	processed_pseudogene	RPL5P14	1.15155	-0.1257	-0.230045	-0.98458	0.329351	0.743376	-5.09848	-0.921696	0.391081	0.191389	-1.0683	-0.0447522	0.0273346	0.0073094	-0.12058	0.73305	0.928713	0.93769	0.780374
521	ENSG00000214108.4	processed_pseudogene	TPT1P5	1.71117	0.120737	-0.383679	0.953287	0.344818	0.755069	-5.08961	-1.56228	-0.548952	1.24193	-1.53745	-0.0856951	-0.0366623	0.0553232	-0.197133	0.498177	0.891876	0.480598	0.636636
166	ENSG00000249774.1	processed_pseudogene	CTD-2206G10.2	1.81733	-0.0982234	-1.993	-0.481854	0.631914	0.896834	-5.13422	2.3348	-0.534539	NA	-1.68755	0.150302	-0.04736	NA	-0.23846	0.243838	0.895077	NA	0.593887
834	ENSG00000250764.1	antisense	CTD-2152M20.2	0.829731	0.32988	-0.661185	2.46442	0.0170359	0.284498	-3.07927	-1.09043	0.353095	NA	0.830042	-0.0497463	0.0229722	NA	0.0675779	0.669584	0.935059	NA	0.843711
2785	ENSG00000113384.13	protein_coding	GOLPH3	13.3292	0.0558626	5.21022	1.62075	0.111068	0.530425	-5.19006	-2.46572	-0.407556	0.98811	-0.37733	-0.0273715	-0.00600653	0.0125094	-0.0116912	0.20961	0.92516	0.595242	0.941828
802	ENSG00000272086.1	lincRNA	CTD-2186M15.3	1.29718	-0.0357085	-0.0118128	-0.305633	0.761094	0.940218	-5.52932	-0.400808	0.176879	NA	0.125978	-0.0188803	0.0103491	NA	0.0126048	0.907134	0.971351	NA	0.981394
5545	ENSG00000150712.10	protein_coding	MTMR12	5.59469	0.026984	4.93696	0.581126	0.563645	0.869161	-6.27055	3.42218	-0.201329	-5.50687	-0.907673	0.042722	-0.00423309	-0.0699885	-0.0250878	0.0562731	0.966817	7.94319e-06	0.82242
6792	ENSG00000056097.15	protein_coding	ZFR	24.6629	-0.0106459	7.38857	-0.371649	0.711652	0.925127	-6.49812	1.92489	-0.683295	-0.715721	0.311449	0.0182588	-0.00970918	-0.00783854	0.00998519	0.36849	0.854661	0.720237	0.955219
9324	ENSG00000113387.11	protein_coding	SUB1	17.8816	-0.0371428	7.2958	-0.789695	0.433262	0.808997	-6.25247	1.18752	-0.799934	2.85382	-0.328946	0.0147788	-0.0141181	0.041343	-0.0112845	0.633566	0.824823	0.0419015	0.951087
9866	ENSG00000113389.15	protein_coding	NPR3	0.295605	0.132951	0.314169	0.438098	0.663115	0.908268	-5.57246	1.00576	1.21702	0.683803	NA	0.0453606	0.110981	0.0350679	NA	0.701947	0.701658	0.734258	NA
629	ENSG00000240376.1	processed_pseudogene	RP11-36C20.1	2.68813	-0.0180324	0.68377	-0.186811	0.852529	0.966543	-5.68967	0.00793271	-1.41499	NA	-0.670503	0.000242975	-0.0562629	NA	-0.0523455	0.998057	0.63835	NA	0.878088
537	ENSG00000249572.1	antisense	CTD-2203K17.1	0.840331	-0.336074	-1.41083	-1.42531	0.159993	0.59327	-4.5443	-2.68993	0.0436695	NA	-1.18112	-0.264808	0.00497823	NA	-0.185377	0.162258	0.993631	NA	0.746733
5718	ENSG00000113407.13	protein_coding	TARS	9.72367	0.0504272	5.75979	0.97122	0.335897	0.747765	-6.0399	-1.51935	-1.75161	-0.893295	0.463752	-0.0260171	-0.0349058	-0.017641	0.0208162	0.51572	0.523301	0.63921	0.927067
9778	ENSG00000151388.10	protein_coding	ADAMTS12	0.501006	0.276161	1.76576	1.14514	0.257352	0.685576	-5.31042	NA	NA	0.530937	NA	NA	NA	0.0284264	NA	NA	NA	0.801833	NA
1852	ENSG00000182631.6	protein_coding	RXFP3	1.01412	-0.145753	0.176514	-0.351428	0.726675	0.929106	-5.56983	NA	NA	NA	NA	NA	NA	NA	NA	NA	NA	NA	NA
3267	ENSG00000164175.14	protein_coding	SLC45A2	0.201018	0.140075	-0.699303	0.935523	0.353806	0.761364	-5.06557	NA	NA	-1.03994	NA	NA	NA	-0.07868	NA	NA	NA	0.572386	NA
4838	ENSG00000242110.7	protein_coding	AMACR	0.571581	-0.103537	1.40062	-1.03865	0.303734	0.721723	-5.35579	0.0123338	-0.688393	0.00960713	NA	0.000537162	-0.0415268	0.000407664	NA	0.997368	0.853328	0.997552	NA
3424	ENSG00000273294.1	protein_coding	C1QTNF3-AMACR	0.103325	0.0385739	-1.6821	0.223316	0.824157	0.960047	-5.25994	NA	NA	-0.0856429	NA	NA	NA	-0.00601276	NA	NA	NA	0.974987	NA
3576	ENSG00000082196.20	protein_coding	C1QTNF3	2.2319	-0.0935506	2.90976	-1.04612	0.300303	0.718352	-5.62649	0.761205	1.12046	3.05858	1.43869	0.0247766	0.0483602	0.100263	0.113463	0.791139	0.73374	0.0264096	0.661637
587	ENSG00000278900.1	TEC	RP11-1250I15.2	1.15493	0.362272	-0.755417	2.28468	0.0264064	0.326401	-3.39068	-0.790131	-0.373338	NA	0.601044	-0.0595894	-0.0400484	NA	0.119717	0.78066	0.931333	NA	0.895332
224	ENSG00000279995.1	TEC	RP11-1250I15.1	1.83588	0.0144512	-1.4591	0.0963444	0.923614	0.983057	-5.28306	-0.307199	-0.689381	NA	0.821044	-0.0205445	-0.0611343	NA	0.136129	0.931785	0.853181	NA	0.846283
6571	ENSG00000215158.9	transcribed_unprocessed_pseudogene	RP11-1023L17.1	2.44698	0.0576469	3.89222	1.11964	0.267967	0.693333	-5.6999	-1.08559	0.479034	NA	2.12391	-0.0383806	0.0170146	NA	0.136608	0.671851	0.908353	NA	0.469907
7687	ENSG00000039560.13	protein_coding	RAI14	3.7341	0.0331416	4.74578	0.413141	0.681187	0.914897	-6.33331	-0.472035	-1.1531	-0.701075	NA	-0.0154327	-0.0416352	-0.018583	NA	0.885664	0.723354	0.727029	NA
1565	ENSG00000272323.1	antisense	CTD-2517O10.6	0.859447	0.0244859	0.3445	0.205153	0.838247	0.963319	-5.60778	1.55266	-0.218032	NA	0.880956	0.0636602	-0.0112856	NA	0.0862789	0.501816	0.963544	NA	0.83188
4289	ENSG00000205838.12	protein_coding	TTC23L	0.725716	-0.116396	1.55311	-1.28168	0.205593	0.641266	-5.1202	0.843063	-0.285831	2.12948	1.98234	0.0251214	-0.0120392	0.0853342	0.106291	0.762367	0.948446	0.160324	0.510961
425	ENSG00000250140.1	processed_pseudogene	CTD-2517O10.5	1.44815	0.00554379	-1.15487	0.0257782	0.979532	0.996911	-5.35213	-0.723452	-0.735515	NA	NA	-0.0765624	-0.0756658	NA	NA	0.802342	0.842383	NA	NA
464	ENSG00000241829.1	processed_pseudogene	RPL21P54	1.3111	0.0371581	-0.855292	0.259484	0.796278	0.951795	-5.36608	3.39923	0.637534	1.92675	1.83319	0.202195	0.0433185	0.153667	0.181404	0.0588759	0.867844	0.215381	0.550675
6766	ENSG00000113456.18	protein_coding	RAD1	3.87792	0.0503869	4.68078	1.11839	0.268495	0.693674	-5.80167	-1.50645	1.41578	-2.12095	-0.577354	-0.0179122	0.0243902	-0.0311877	-0.0152794	0.519312	0.638253	0.162119	0.900703
5011	ENSG00000113460.12	protein_coding	BRIX1	2.45185	-0.0147399	3.59775	-0.361672	0.71905	0.926855	-6.20582	-1.18283	0.510035	-0.883776	-0.40067	-0.0166092	0.00999603	-0.015495	-0.0150349	0.635251	0.902167	0.643592	0.940215
9137	ENSG00000168724.14	protein_coding	DNAJC21	5.96784	0.0676953	5.76178	1.70562	0.093996	0.500632	-5.10244	-1.64046	0.0685009	-2.7273	0.986602	-0.0208459	0.00125678	-0.0419283	0.0250839	0.466491	0.98867	0.0543649	0.800489
13108	ENSG00000113494.16	protein_coding	PRLR	8.84173	0.922154	3.57326	1.66342	0.102194	0.515469	-4.93774	0.668197	-0.517342	1.76067	NA	0.0403744	-0.117446	0.157161	NA	0.8218	0.901006	0.270931	NA
16140	ENSG00000152582.13	protein_coding	SPEF2	1.55973	-0.071729	4.4749	-0.73879	0.463328	0.822575	-6.11972	0.793558	-0.135706	1.09148	1.40018	0.0180705	-0.00584465	0.0407514	0.0587008	0.779759	0.977442	0.546765	0.67728
6060	ENSG00000168685.14	protein_coding	IL7R	0.15181	-0.264156	-0.428191	-1.0565	0.295582	0.715549	-5.03061	NA	NA	-0.369859	NA	NA	NA	-0.0400363	NA	NA	NA	0.869855	NA
1135	ENSG00000152611.11	protein_coding	CAPSL	1.49768	0.126404	-1.10781	0.229196	0.819608	0.95897	-5.3835	2.40405	-0.886638	2.1979	NA	0.21435	-0.133237	0.541999	NA	0.224378	0.80242	0.143872	NA
2694	ENSG00000168671.9	protein_coding	UGT3A2	0.300117	0.456789	-0.890579	1.78619	0.0798493	0.479514	-4.14105	NA	NA	NA	NA	NA	NA	NA	NA	NA	NA	NA	NA
8421	ENSG00000164187.6	protein_coding	LMBRD2	16.9081	-0.02857	7.1031	-0.590894	0.557129	0.865572	-6.38692	0.255383	0.0980945	3.71492	-1.31414	0.00326331	0.00177669	0.0543668	-0.0369035	0.943006	0.983724	0.0049503	0.707478
3837	ENSG00000145604.15	protein_coding	SKP2	3.20192	0.0262493	3.57193	0.493638	0.623623	0.893368	-6.14508	-2.08421	0.33275	-0.418262	0.687146	-0.0316059	0.00756334	-0.00823317	0.0287231	0.31673	0.939519	0.848247	0.875358
4885	ENSG00000152620.12	protein_coding	NADK2	13.8013	-0.15025	6.02425	-1.81087	0.07589	0.47199	-4.9411	2.19416	1.55864	0.280483	-0.223052	0.0322024	0.0285986	0.00617866	-0.00836009	0.284263	0.589901	0.905914	0.968557
3363	ENSG00000164188.8	protein_coding	RANBP3L	14.3914	0.0256692	5.47775	0.217697	0.82851	0.961075	-6.46392	1.59329	1.53668	0.324646	0.614598	0.0392246	0.0570498	0.0126642	0.059935	0.485159	0.59711	0.887763	0.893418
6265	ENSG00000079215.13	protein_coding	SLC1A3	83.1541	-0.0266871	8.94161	-0.216779	0.829222	0.961075	-6.54587	-0.756443	0.418175	-0.0693784	0.0963679	-0.0160378	0.0106869	-0.00223991	0.00869201	0.792053	0.922537	0.979936	0.984909
2242	ENSG00000279400.1	TEC	CTD-2353F22.2	6.13576	-0.0457559	3.62873	-0.438768	0.662632	0.90807	-6.17964	-0.103069	1.82194	NA	1.72454	-0.00477789	0.0880099	NA	0.207134	0.978667	0.498757	NA	0.587912
12529	ENSG00000164190.16	protein_coding	NIPBL	10.7261	0.0396515	7.05304	1.73822	0.0880412	0.492131	-5.09745	-0.773359	-0.819856	0.4415	0.715547	-0.0076301	-0.0097906	0.00458867	0.0171144	0.786762	0.820406	0.838782	0.871766
1292	ENSG00000249850.1	processed_pseudogene	KRT18P31	2.2475	0.0238414	1.45877	0.338987	0.735973	0.932124	-5.80762	-0.896005	-1.85925	-1.29628	-1.1741	-0.0278801	-0.0577849	-0.039936	-0.0621477	0.742967	0.483989	0.456373	0.749651
15146	ENSG00000197603.13	protein_coding	C5orf42	7.74384	-0.0268373	6.86208	-1.01295	0.315736	0.730616	-6.05303	0.679314	0.618405	3.28886	-0.348712	0.00657525	0.0080228	0.0358752	-0.0106832	0.817515	0.874011	0.0151543	0.948108
307	ENSG00000242493.3	misc_RNA	RN7SL37P	1.35881	-0.0867027	-1.37914	-0.613756	0.54203	0.858112	-5.16094	-1.53833	-0.471307	-0.652894	-0.614544	-0.0772254	-0.0316209	-0.0537274	-0.062325	0.506659	0.910191	0.747949	0.893418
529	ENSG00000270558.1	processed_pseudogene	CTD-2124B8.2	1.56926	0.018796	-0.327731	0.221086	0.825884	0.96019	-5.48102	-1.25988	-1.0933	NA	0.193327	-0.046082	-0.0574168	NA	0.0128052	0.607349	0.742628	NA	0.97367
9233	ENSG00000113569.15	protein_coding	NUP155	4.97533	0.00930318	5.51379	0.302955	0.763122	0.940664	-6.44509	-0.896792	0.364701	1.19828	0.615033	-0.00929311	0.00431855	0.0133877	0.0128499	0.742967	0.932644	0.498968	0.893378
7039	ENSG00000082068.8	protein_coding	WDR70	3.39217	0.0436991	4.57881	1.23361	0.222849	0.659564	-5.65933	-1.88511	0.956693	-0.149537	1.45567	-0.0228766	0.0131936	-0.00201844	0.0349471	0.381786	0.783351	0.953251	0.657139
9873	ENSG00000248587.7	antisense	GDNF-AS1	0.67373	0.142337	2.53626	0.937365	0.352868	0.761185	-5.65204	NA	NA	12.6969	NA	NA	NA	0.801502	NA	NA	NA	1.38774e-26	NA
4273	ENSG00000168621.14	protein_coding	GDNF	0.77965	-0.0454	1.16631	-0.25438	0.800197	0.953116	-5.79827	NA	NA	6.58743	NA	NA	NA	0.501001	NA	NA	NA	5.47651e-08	NA
5724	ENSG00000164318.17	protein_coding	EGFLAM	1.25725	-0.311163	2.35257	-1.2256	0.225825	0.662055	-5.33561	NA	NA	1.76767	NA	NA	NA	0.142733	NA	NA	NA	0.268852	NA
11864	ENSG00000113594.9	protein_coding	LIFR	35.4008	0.0600773	8.65194	0.846549	0.401093	0.790443	-6.21561	-3.21342	1.27796	-0.886156	1.85844	-0.0591713	0.0327087	-0.0190736	0.0789211	0.079651	0.682464	0.642266	0.541517
5098	ENSG00000244968.6	antisense	LIFR-AS1	1.56399	-0.0675499	2.94653	-1.31837	0.193107	0.628974	-5.32563	0.61638	-0.256988	1.07566	1.89828	0.0150511	-0.00905028	0.0288433	0.125743	0.839165	0.954431	0.554256	0.531802
2119	ENSG00000249740.2	lincRNA	OSMR-AS1	0.379049	0.336308	-0.770839	1.63545	0.107943	0.52643	-4.34958	NA	NA	1.69457	NA	NA	NA	0.139864	NA	NA	NA	0.294765	NA
7174	ENSG00000145623.12	protein_coding	OSMR	2.23465	0.336496	3.7034	2.24126	0.0292666	0.342412	-3.92843	1.21381	1.44248	1.33802	NA	0.0790371	0.110965	0.0760221	NA	0.625635	0.627284	0.438565	NA
13550	ENSG00000164327.12	protein_coding	RICTOR	9.75387	0.0569585	7.03198	1.27167	0.2091	0.643792	-5.76718	-2.07591	1.35597	-2.13327	0.893845	-0.0232194	0.0223747	-0.0298277	0.030605	0.319266	0.656012	0.159595	0.826769
6100	ENSG00000082074.15	protein_coding	FYB	1.93953	-0.0823509	3.34811	-0.512576	0.6104	0.887557	-6.11247	-2.74112	-2.38345	-0.434235	NA	-0.20086	-0.166497	-0.0180911	NA	0.151199	0.330825	0.84129	NA
7717	ENSG00000153071.14	protein_coding	DAB2	3.01512	-0.0750958	4.46555	-1.16546	0.249106	0.679495	-5.72421	-0.786258	-2.49584	-0.871509	-2.03586	-0.0274916	-0.120314	-0.0248114	-0.116302	0.782065	0.302633	0.64934	0.496078
6821	ENSG00000113638.13	protein_coding	TTC33	4.73201	0.0182046	4.97156	0.407053	0.685626	0.915945	-6.35935	-0.539244	1.93366	0.274972	0.525981	-0.00742254	0.0370401	0.00451089	0.0185052	0.863626	0.459937	0.907424	0.913358
3961	ENSG00000171522.5	protein_coding	PTGER4	0.358741	-0.172189	0.245812	-0.955221	0.343848	0.75423	-5.23393	-0.638361	-0.876569	-0.967033	NA	-0.0463031	-0.0754654	-0.0739708	NA	0.831477	0.804858	0.603962	NA
6563	ENSG00000132356.11	protein_coding	PRKAA1	9.95042	0.0603244	5.99653	1.32576	0.190665	0.626159	-5.66273	-1.59246	1.1778	-0.242793	-1.14641	-0.0205654	0.0198605	-0.00316133	-0.0425865	0.485223	0.715454	0.918638	0.757052
8153	ENSG00000145592.13	protein_coding	RPL37	25.4845	0.00730249	7.67997	0.201302	0.841241	0.963856	-6.55034	-0.915515	2.36268	-0.428994	3.46176	-0.00934008	0.0320428	-0.0060147	0.072763	0.735755	0.334465	0.8436	0.157835
4399	ENSG00000132357.13	protein_coding	CARD6	0.999838	0.0810334	2.06321	1.03102	0.307261	0.723861	-5.48962	-1.07271	-0.489255	0.506656	NA	-0.0437863	-0.0243109	0.0167997	NA	0.676225	0.906193	0.81238	NA
5223	ENSG00000112936.18	protein_coding	C7	1.15071	0.415475	1.86849	1.49059	0.14206	0.572059	-4.93011	0.964346	1.01155	2.65364	NA	0.0770124	0.12911	0.157743	NA	0.716325	0.770016	0.0632078	NA
4739	ENSG00000039537.13	protein_coding	C6	0.154901	-0.327917	-2.29658	-0.495488	0.622325	0.892644	-5.09109	NA	NA	2.21719	NA	NA	NA	0.467355	NA	NA	NA	0.139702	NA
7731	ENSG00000182836.9	protein_coding	PLCXD3	6.46525	-0.0640194	5.42036	-0.358903	0.721109	0.92746	-6.425	-0.128116	0.923034	3.51366	NA	-0.00270299	0.0501324	0.167477	NA	0.973518	0.791727	0.00868572	NA
4194	ENSG00000083720.12	protein_coding	OXCT1	27.4498	-0.0593738	6.7746	-1.65305	0.104295	0.518464	-5.22198	1.3153	1.02982	-0.478637	2.24036	0.0134914	0.0232075	-0.00690677	0.0581297	0.588787	0.76523	0.82332	0.432523
2065	ENSG00000248668.2	processed_transcript	OXCT1-AS1	0.711878	-0.124905	0.454749	-1.26341	0.212031	0.647822	-4.9525	1.01384	1.61509	-0.315107	NA	0.0509671	0.0863541	-0.0161031	NA	0.698389	0.566972	0.891667	NA
5572	ENSG00000205765.8	protein_coding	C5orf51	8.92751	0.01364	5.62823	0.332914	0.740526	0.934165	-6.44782	0.537	2.8723	-0.1285	1.34229	0.00770904	0.050477	-0.00187739	0.0385352	0.864416	0.230395	0.959564	0.697527
3014	ENSG00000151876.12	protein_coding	FBXO4	1.65691	0.0249765	2.30315	0.545067	0.588018	0.878514	-5.89446	-0.94612	1.12995	0.0601797	1.54887	-0.0194455	0.0326667	0.00144274	0.0903216	0.724674	0.730753	0.982958	0.633446
6610	ENSG00000112964.13	protein_coding	GHR	1.41409	0.0671181	3.1347	0.790372	0.43287	0.808868	-5.88918	3.98556	2.19372	1.49219	0.166183	0.124674	0.101309	0.0503893	0.0158533	0.0220995	0.375907	0.373685	0.976494
3431	ENSG00000198865.9	protein_coding	CCDC152	2.44138	-0.0466903	2.91577	-0.377111	0.707613	0.92447	-6.08705	1.13463	-0.659309	0.491262	-0.981615	0.0464224	-0.0308421	0.0236547	-0.0465679	0.6543	0.861274	0.818711	0.80216
5688	ENSG00000250722.5	protein_coding	SEPP1	42.7539	0.153923	7.69355	1.59001	0.117843	0.541415	-5.33239	-2.2648	-1.42483	-3.46255	0.2485	-0.125914	-0.0713957	-0.138913	0.0240456	0.26244	0.633266	0.00992769	0.965116
604	ENSG00000272234.1	antisense	CTD-2325A15.5	0.586078	-0.267531	-1.68608	-1.26432	0.211705	0.647521	-4.67082	0.646568	-0.557685	NA	-1.20774	0.0456935	-0.0437482	NA	-0.149987	0.829787	0.890676	NA	0.738992
2784	ENSG00000177738.3	sense_overlapping	CTD-2201E18.3	0.406474	0.0973027	0.12876	1.09238	0.279659	0.701885	-5.06605	0.754713	-0.425882	NA	NA	0.0335676	-0.0200417	NA	NA	0.792495	0.921307	NA	NA
2386	ENSG00000177721.4	protein_coding	ANXA2R	0.506468	-0.044665	0.157918	-0.41451	0.680191	0.914423	-5.50731	-1.74773	0.669599	1.70562	-1.3146	-0.0770401	0.0325293	0.0725585	-0.112894	0.429677	0.85909	0.290361	0.707403
2773	ENSG00000215068.7	antisense	AC025171.1	0.710759	0.0861403	0.894429	0.798966	0.427914	0.806227	-5.446	-0.0970605	-0.159965	NA	NA	-0.00568733	-0.00877142	NA	NA	0.980357	0.974082	NA	NA
8516	ENSG00000172262.11	protein_coding	ZNF131	3.86032	0.0236564	5.03659	0.68315	0.497519	0.839534	-6.21989	1.09031	0.364972	0.0846956	1.86913	0.0114027	0.00450471	0.00100855	0.0442379	0.669584	0.932644	0.975222	0.537065
3619	ENSG00000177453.7	protein_coding	NIM1K	3.53554	-0.0668409	3.63665	-1.28793	0.203424	0.639214	-5.47403	2.10517	3.15068	-0.302117	1.51208	0.0433201	0.0795519	-0.00599426	0.0729694	0.311716	0.179036	0.897031	0.644268
1103	ENSG00000249779.1	processed_pseudogene	RP11-447H19.3	1.13531	-0.0799446	0.155872	-0.87385	0.386184	0.778964	-5.24366	0.722267	1.52306	NA	-0.801407	0.0280302	0.0818334	NA	-0.0555428	0.80281	0.601549	NA	0.85166
4702	ENSG00000112972.14	protein_coding	HMGCS1	43.6735	-0.177527	7.58812	-2.12516	0.0383034	0.376524	-4.40583	-0.12681	-1.14696	-1.0236	-2.80312	-0.00312001	-0.0370901	-0.0292351	-0.221365	0.973833	0.724147	0.579263	0.296844
4524	ENSG00000151882.11	protein_coding	CCL28	0.292017	0.0946453	0.295514	0.721078	0.474064	0.827735	-5.38534	3.24625	2.82922	2.10315	NA	0.13243	0.199135	0.173036	NA	0.0751681	0.240372	0.166793	NA
3158	ENSG00000151881.14	protein_coding	TMEM267	2.86786	0.0468707	3.15605	0.955592	0.343662	0.754193	-5.75739	0.158187	0.357598	-0.821803	-0.184999	0.00271141	0.00900717	-0.0195075	-0.00934826	0.967013	0.934353	0.671841	0.973697
823	ENSG00000249492.1	processed_transcript	RP11-159F24.3	0.956429	0.15011	-0.498085	1.11379	0.270446	0.695871	-4.94198	-0.416687	-0.0345742	NA	0.155794	-0.0230006	-0.00262542	NA	0.019681	0.904019	0.995129	NA	0.977221
3011	ENSG00000172244.8	protein_coding	C5orf34	0.306435	-0.0225782	-0.307011	-0.163393	0.870837	0.970962	-5.49431	0.851203	0.917188	2.15967	0.938432	0.0257179	0.0425464	0.0840384	0.0992937	0.758992	0.793347	0.152867	0.813414
1382	ENSG00000249855.1	processed_pseudogene	EEF1A1P19	0.338509	0.196558	-1.28695	1.32695	0.190274	0.625957	-4.65972	1.31979	0.372246	2.01841	1.85161	0.0566887	0.0206491	0.0950604	0.236793	0.587225	0.931455	0.188609	0.545295
3391	ENSG00000172239.13	protein_coding	PAIP1	13.4508	0.0284597	5.49573	0.80882	0.422273	0.803045	-6.1642	-1.30945	0.936003	0.0384961	0.504561	-0.0141074	0.0136638	0.000476728	0.01369	0.590791	0.788575	0.989172	0.917507
6580	ENSG00000248092.7	antisense	NNT-AS1	6.18664	0.0625679	5.33678	1.67359	0.100166	0.511841	-5.12455	-0.636629	2.19885	1.06613	0.291512	-0.00860062	0.0416066	0.0159115	0.0140655	0.831919	0.375154	0.55868	0.957613
1177	ENSG00000279557.1	TEC	CTD-2210P15.3	0.551713	0.208163	-0.72989	1.73376	0.088836	0.493343	-4.21819	0.668839	0.506393	NA	0.0807267	0.0342494	0.0415407	NA	0.0104877	0.821505	0.903075	NA	0.98684
994	ENSG00000249286.1	processed_pseudogene	AMD1P3	0.711993	0.340426	-0.523897	3.03286	0.00376104	0.178305	-1.96485	-0.077698	0.757029	-0.844703	1.15273	-0.00419593	0.0630271	-0.0548114	0.14588	0.983347	0.837335	0.660975	0.755299
8245	ENSG00000112992.16	protein_coding	NNT	14.0836	0.0438571	6.79893	1.10436	0.274476	0.699282	-5.95201	0.191654	1.92696	0.650679	0.454979	0.00171056	0.0300293	0.00808646	0.0128382	0.958463	0.460804	0.748638	0.928371
3011	ENSG00000070193.4	protein_coding	FGF10	0.437671	-0.326091	-0.284769	-0.96168	0.340623	0.752011	-5.12676	-0.556996	1.09214	0.8856	NA	-0.0288412	0.147563	0.100135	NA	0.856238	0.742965	0.642633	NA
2211	ENSG00000251141.5	antisense	RP11-53O19.1	3.06684	0.0652344	2.72307	1.09054	0.28046	0.702184	-5.54429	-0.34046	-1.0127	NA	-0.780526	-0.00664611	-0.0287564	NA	-0.0403762	0.922513	0.769937	NA	0.857249
6202	ENSG00000112996.10	protein_coding	MRPS30	11.1326	0.0612188	6.08522	1.52843	0.132414	0.558417	-5.38776	0.218842	0.472541	-0.152009	2.32636	0.0023636	0.00808344	-0.00228642	0.0510443	0.952378	0.910134	0.952089	0.409652
2517	ENSG00000272335.1	lincRNA	RP11-53O19.3	5.26819	0.118883	3.70052	2.19696	0.0324642	0.355342	-4.01646	0.32985	0.728187	NA	1.43518	0.00567299	0.0194627	NA	0.0492514	0.925518	0.843849	NA	0.661699
13704	ENSG00000164588.6	protein_coding	HCN1	2.12564	0.121991	4.51157	0.84103	0.404149	0.792146	-6.04771	-3.2182	-1.01535	3.56302	-2.36143	-0.0568484	-0.0352842	0.139595	-0.0697373	0.0793084	0.769446	0.00761341	0.40068
5257	ENSG00000170571.11	protein_coding	EMB	6.30443	0.150931	4.80957	1.15307	0.25411	0.683836	-5.77822	-2.95785	-3.0544	-1.05526	-3.09636	-0.0781801	-0.145634	-0.0296228	-0.268407	0.114106	0.19468	0.56389	0.223179
10056	ENSG00000151883.17	protein_coding	PARP8	5.02694	-0.0998796	5.62886	-2.13983	0.0370401	0.372903	-4.31377	0.419428	-1.70059	0.947601	-0.189862	0.00600122	-0.0396999	0.0184923	-0.00760794	0.902991	0.539993	0.613259	0.973697
18566	ENSG00000213949.8	protein_coding	ITGA1	1.11408	0.36905	4.25935	3.87662	0.000296625	0.0926059	0.146295	0.0386315	0.377964	1.54932	NA	0.0015778	0.022505	0.0464961	NA	0.991865	0.930673	0.350419	NA
4349	ENSG00000152684.10	protein_coding	PELO	4.3099	0.0393495	4.2137	0.841858	0.40369	0.791737	-6.00845	0.16891	-0.468971	-0.61453	0.721938	0.00228648	-0.00840432	-0.00894032	0.0213586	0.965262	0.91072	0.764898	0.870735
611	ENSG00000249899.5	antisense	CTD-2175A23.1	0.590818	-0.0450616	-1.9779	-0.218203	0.828118	0.961075	-5.18925	NA	NA	NA	NA	NA	NA	NA	NA	NA	NA	NA	NA
7910	ENSG00000164171.10	protein_coding	ITGA2	3.3614	0.0723053	4.41019	0.657054	0.51402	0.8462	-6.15734	-1.80199	-0.438431	-0.11288	NA	-0.134143	-0.0278317	-0.00567469	NA	0.409035	0.917883	0.965533	NA
453	ENSG00000272123.1	antisense	CTD-2366F13.2	1.30419	0.0547372	-0.880751	0.311389	0.756739	0.939001	-5.36066	-0.131019	0.666511	NA	0.772123	-0.00741832	0.0528872	NA	0.0743973	0.973324	0.859623	NA	0.858458
6010	ENSG00000164172.18	protein_coding	MOCS2	8.14852	0.0401598	5.6028	1.02733	0.308978	0.723861	-5.97877	0.747202	-0.207759	2.88158	-0.725642	0.0091985	-0.00332627	0.0422214	-0.0212128	0.793854	0.965777	0.0394586	0.869493
3194	ENSG00000247796.2	antisense	CTD-2366F13.1	1.41914	-0.0727224	2.15049	-0.856788	0.39546	0.78633	-5.64986	2.46179	-1.0715	NA	-1.36963	0.0787418	-0.0406259	NA	-0.0996663	0.21043	0.749643	NA	0.687173
2969	ENSG00000134363.11	protein_coding	FST	0.452993	-0.295355	-0.0535425	-1.1332	0.262284	0.689365	-5.01996	1.80129	1.83311	NA	-1.01274	0.160598	0.175971	NA	-0.158282	0.409173	0.494779	NA	0.796467
1176	ENSG00000164258.11	protein_coding	NDUFS4	23.3011	0.0876176	4.73627	1.99912	0.0507893	0.410183	-4.50892	-1.18818	1.95678	1.97158	-1.47441	-0.0135556	0.0288366	0.0270908	-0.0497494	0.633381	0.453221	0.201148	0.653623
3797	ENSG00000185305.10	protein_coding	ARL15	3.63613	-0.0239167	3.71225	-0.299565	0.765693	0.941632	-6.24487	0.354305	2.30326	2.92231	-0.152174	0.00745463	0.07103	0.0648496	-0.00845685	0.91857	0.350621	0.0360448	0.978025
302	ENSG00000241230.3	misc_RNA	RN7SL801P	1.0787	-0.0467279	-1.77666	-0.28781	0.774626	0.945092	-5.20696	0.262794	-0.258777	NA	-0.911825	0.0143947	-0.015561	NA	-0.0904868	0.941529	0.953991	NA	0.820585
6653	ENSG00000178996.13	protein_coding	SNX18	6.264	-0.099897	5.33144	-1.66102	0.102677	0.51577	-5.13604	-1.9118	-2.16877	0.82813	-1.86983	-0.0375239	-0.0523122	0.0157172	-0.110006	0.372732	0.38551	0.668811	0.537065
2431	ENSG00000280159.1	TEC	CTD-2591A1.1	0.313855	0.107114	-0.541821	0.590525	0.557375	0.865696	-5.30941	-0.335754	-1.31639	NA	-0.774501	-0.0192843	-0.0928842	NA	-0.0795353	0.923738	0.670074	NA	0.858458
2695	ENSG00000164283.12	protein_coding	ESM1	0.333599	-0.0558513	-2.131	-0.102423	0.918811	0.982198	-5.21818	NA	NA	NA	NA	NA	NA	NA	NA	NA	NA	NA	NA
3868	ENSG00000164294.13	protein_coding	GPX8	0.406295	0.366729	-0.175719	1.18589	0.241009	0.673537	-4.94368	0.200791	-0.799043	2.91057	NA	0.018066	-0.0969228	0.231201	NA	0.956212	0.824825	0.0370778	NA
1809	ENSG00000152669.8	protein_coding	CCNO	0.544523	0.396995	-1.14408	1.13424	0.26185	0.688999	-4.87953	2.02811	0.48796	1.84535	0.700314	0.126526	0.0509	0.222441	0.0664603	0.334353	0.906547	0.242404	0.871766
4734	ENSG00000067248.9	protein_coding	DHX29	8.86795	0.0331309	5.37499	0.942795	0.350109	0.759411	-6.04124	-1.09033	-0.410191	-1.96364	0.496724	-0.01071	-0.00574987	-0.0242393	0.0171116	0.669584	0.924722	0.203761	0.919944
6578	ENSG00000039123.15	protein_coding	SKIV2L2	10.1285	0.010726	6.04128	0.315066	0.753962	0.938473	-6.47619	-0.116398	1.21121	-0.164536	2.33669	-0.000913852	0.0141459	-0.00177949	0.0729152	0.975368	0.702892	0.948337	0.407874
2016	ENSG00000067113.16	protein_coding	PLPP1	14.2433	0.105999	4.80135	1.75379	0.0853096	0.488747	-4.9409	-1.39914	-0.930054	-1.99323	-1.32788	-0.0225121	-0.0215931	-0.0390145	-0.0449143	0.559741	0.790033	0.195791	0.703111
77	ENSG00000265135.1	miRNA	MIR5687	6.93649	0.149534	-1.11738	0.921737	0.360887	0.765356	-5.00002	1.5408	-0.761443	1.40329	-2.36846	0.0925483	-0.0512338	0.116478	-0.311333	0.505845	0.835913	0.410385	0.398307
546	ENSG00000250853.1	processed_pseudogene	RNF138P1	3.20685	-0.13133	0.723052	-1.32422	0.191172	0.626486	-4.90861	-1.49279	-1.04444	1.35896	-0.786675	-0.0530097	-0.0520331	0.0585401	-0.0479258	0.524202	0.759971	0.429949	0.856479
8823	ENSG00000177058.11	protein_coding	SLC38A9	2.51331	0.0084682	4.46923	0.203681	0.839391	0.96335	-6.36919	-2.03861	1.01618	1.20273	-1.36475	-0.0254807	0.0167665	0.0186556	-0.046785	0.331309	0.7692	0.496841	0.688028
3829	ENSG00000152670.18	protein_coding	DDX4	0.174334	0.0262375	-0.651035	0.150719	0.880775	0.972978	-5.42175	NA	NA	0.677769	NA	NA	NA	0.0496471	NA	NA	NA	0.736646	NA
4576	ENSG00000164509.13	protein_coding	IL31RA	0.074553	-0.0544612	-1.81503	-0.211384	0.833407	0.962324	-5.2391	NA	NA	NA	NA	NA	NA	NA	NA	NA	NA	NA	NA
9292	ENSG00000134352.19	protein_coding	IL6ST	41.8223	0.139952	8.58566	3.52106	0.000898796	0.106681	-1.02154	-1.11792	1.45829	0.144389	-0.425184	-0.0142532	0.0286845	0.00211693	-0.0138497	0.660277	0.624641	0.955093	0.936179
78	ENSG00000264281.3	processed_pseudogene	CTD-2031P19.4	13.4149	-0.214177	-0.0376647	-1.4606	0.15009	0.581452	-4.63884	-0.0673018	-1.05776	NA	0.76791	-0.00383638	-0.0844812	NA	0.080585	0.98585	0.755233	NA	0.859249
2289	ENSG00000227908.3	antisense	FLJ31104	0.209542	0.370638	-1.16538	2.03874	0.0465312	0.400374	-3.77519	NA	NA	NA	NA	NA	NA	NA	NA	NA	NA	NA	NA
2979	ENSG00000164512.17	protein_coding	ANKRD55	1.04413	0.0361003	1.47568	0.240247	0.811075	0.955965	-5.81721	-0.696504	-1.27462	-3.07007	NA	-0.0291799	-0.0661549	-0.140125	NA	0.811279	0.683128	0.0257231	NA
858	ENSG00000248727.5	lincRNA	CTC-236F12.4	0.926958	0.0870503	-0.440331	0.742864	0.460878	0.821912	-5.25084	0.565726	0.651478	NA	NA	0.048222	0.0692245	NA	NA	0.853473	0.863477	NA	NA
438	ENSG00000226221.1	processed_pseudogene	RPL26P19	8.25267	-0.0291922	1.7429	-0.410999	0.682748	0.914962	-5.84212	0.314143	0.115893	-0.487477	-0.063558	0.00736477	0.00310467	-0.0108211	-0.00458244	0.929772	0.980347	0.820106	0.989923
7716	ENSG00000095015.5	protein_coding	MAP3K1	4.50701	-0.0445827	5.09833	-0.929915	0.356676	0.762324	-6.0293	-2.01602	-2.55194	0.709522	-0.975476	-0.0345199	-0.0708778	0.0117443	-0.0573027	0.338437	0.289581	0.723569	0.804247
2711	ENSG00000155542.11	protein_coding	SETD9	1.28468	0.0223921	1.72346	0.25263	0.801541	0.953249	-5.88712	1.99711	1.23256	-0.0369739	NA	0.111985	0.0771224	-0.00228102	NA	0.344415	0.697427	0.989504	NA
5763	ENSG00000155545.19	protein_coding	MIER3	4.51303	0.0320815	4.68547	0.796451	0.42936	0.806464	-6.09845	0.0779173	0.692984	1.13176	1.53561	0.00102586	0.0123843	0.015367	0.0485273	0.983347	0.852357	0.528996	0.637009
6472	ENSG00000062194.15	protein_coding	GPBP1	18.062	0.0847345	6.8636	1.69184	0.096611	0.505099	-5.16714	0.0703416	0.207196	0.321216	2.41013	0.000736072	0.00294911	0.00408251	0.0669526	0.984838	0.965888	0.889472	0.388249
4768	ENSG00000145632.14	protein_coding	PLK2	6.29579	-0.108338	4.64087	-0.846629	0.401049	0.790443	-6.04952	1.28346	0.807286	3.18155	-0.4685	0.0291539	0.0299951	0.0871702	-0.0343049	0.599291	0.822855	0.0198645	0.925569
3273	ENSG00000175857.8	protein_coding	GAPT	0.167595	-0.194783	-1.37943	-0.666637	0.507926	0.843133	-5.18709	NA	NA	0.275382	NA	NA	NA	0.0246986	NA	NA	NA	0.907424	NA
9656	ENSG00000152932.7	protein_coding	RAB3C	71.5071	0.0363124	9.12504	0.311336	0.75678	0.939001	-6.51296	-1.24716	-0.709739	2.44678	-0.732286	-0.0269603	-0.0282052	0.0844663	-0.0396456	0.613629	0.849647	0.0931528	0.86768
897	ENSG00000240412.1	processed_pseudogene	RPL5P15	0.441427	0.0410582	-1.66623	0.224735	0.823059	0.960047	-5.25098	1.74626	1.00584	NA	-0.488933	0.107813	0.084101	NA	-0.0613767	0.430068	0.770773	NA	0.922563
16286	ENSG00000113448.17	protein_coding	PDE4D	6.8797	0.14766	6.76355	3.41809	0.00122687	0.117747	-1.29773	0.210008	0.992863	4.44085	-2.05259	0.00293992	0.0261226	0.0930037	-0.0912671	0.954479	0.774635	0.00052403	0.490829
9752	ENSG00000152931.7	lincRNA	PART1	0.243467	0.646417	0.0277178	2.68505	0.00968595	0.235736	-2.64572	-3.70148	0.487545	-0.394628	-2.03766	-0.0998319	0.0533914	-0.0334195	-0.368754	0.036431	0.906547	0.858012	0.49485
3806	ENSG00000035499.12	protein_coding	DEPDC1B	0.210034	-0.0624201	-0.409712	-0.421137	0.675376	0.912474	-5.39492	1.10557	0.382883	1.05012	NA	0.0538162	0.0269103	0.0811308	NA	0.6645	0.929524	0.566645	NA
1408	ENSG00000250148.1	processed_pseudogene	KRT8P31	0.471772	0.668965	-0.797679	4.60581	2.65511e-05	0.0402798	1.5658	2.56755	1.59259	1.18699	NA	0.126658	0.109254	0.0691816	NA	0.186856	0.5759	0.503797	NA
4576	ENSG00000164181.13	protein_coding	ELOVL7	7.76712	0.311909	4.96522	2.77135	0.00770715	0.220332	-2.88568	-0.45113	1.18236	-0.0286656	0.682143	-0.013597	0.0526503	-0.000922271	0.0539602	0.893929	0.714495	0.991926	0.876409
4847	ENSG00000049167.13	protein_coding	ERCC8	2.43896	-0.00939069	3.56074	-0.243802	0.808336	0.955309	-6.23649	0.362169	-0.359103	0.978823	-1.72995	0.00488795	-0.00592908	0.0147368	-0.0593931	0.916818	0.933969	0.598764	0.587912
1017	ENSG00000164182.10	protein_coding	NDUFAF2	9.12291	0.0718884	3.17701	1.45741	0.150966	0.58218	-5.18516	0.188812	-0.562073	2.12517	-0.462919	0.00294119	-0.0105783	0.03549	-0.0186357	0.959219	0.889449	0.161235	0.927292
2889	ENSG00000188725.7	protein_coding	SMIM15	7.61209	-0.00880338	4.44364	-0.212216	0.832762	0.962173	-6.36025	-0.99929	-1.12471	-2.31739	-1.17652	-0.0119322	-0.0185118	-0.0284058	-0.048149	0.704454	0.732103	0.11715	0.748274
796	ENSG00000251279.1	antisense	CTC-436P18.1	0.469931	-0.0638545	-1.55068	-0.323008	0.747973	0.936914	-5.23527	-0.122899	-0.014064	NA	0.401307	-0.00782126	-0.0011011	NA	0.0377032	0.974043	0.997395	NA	0.940215
5501	ENSG00000130449.5	protein_coding	ZSWIM6	11.0816	0.0289474	5.90245	0.536897	0.593609	0.879896	-6.37679	-0.353115	0.795765	2.21114	-0.469214	-0.00600759	0.0193016	0.0327991	-0.0286909	0.91885	0.8255	0.140975	0.925518
591	ENSG00000251682.1	processed_pseudogene	RP11-631M6.3	7.83031	-0.145494	2.09326	-1.97284	0.0537956	0.420394	-4.19778	-1.37127	-2.21278	NA	-0.861678	-0.0458068	-0.0938145	NA	-0.0861985	0.568713	0.371972	NA	0.835881
744	ENSG00000250461.1	processed_pseudogene	RP11-631M6.2	8.9099	0.0248697	2.63474	0.431478	0.66789	0.910799	-5.99665	-0.829754	-0.847371	NA	-0.338284	-0.0252023	-0.0312699	NA	-0.0275601	0.765951	0.81339	NA	0.94961
4043	ENSG00000178722.12	processed_transcript	C5orf64	2.92583	-0.17437	3.4028	-1.89966	0.0629832	0.444824	-4.52536	-1.55731	-0.683449	-3.87496	NA	-0.080472	-0.0345675	-0.149632	NA	0.500294	0.854661	0.00312613	NA
4774	ENSG00000068796.16	protein_coding	KIF2A	24.4266	-0.0613946	6.86956	-1.62209	0.110782	0.53025	-5.27826	-0.346956	-0.472202	-1.62362	-4.49089	-0.00444654	-0.006533	-0.0244308	-0.132576	0.921201	0.910134	0.321265	0.0292534
3736	ENSG00000086189.9	protein_coding	DIMT1	2.52957	0.0129321	3.23156	0.32087	0.749584	0.93719	-6.16366	0.202962	0.0120074	-0.638488	0.20943	0.00339825	0.000250425	-0.0118587	0.0102737	0.955848	0.997506	0.753841	0.971605
7540	ENSG00000086200.16	protein_coding	IPO11	5.28069	0.0202736	5.29964	0.628016	0.532719	0.855201	-6.27872	-1.2931	-0.967609	-0.792138	-1.09402	-0.013359	-0.0141701	-0.0095059	-0.0253383	0.597028	0.78104	0.684325	0.770276
2249	ENSG00000186105.7	protein_coding	LRRC70	0.321732	0.11105	-0.535634	0.826842	0.412073	0.797641	-5.16885	-0.660542	1.37628	0.0241054	0.525263	-0.0300905	0.0685215	0.00125797	0.0410906	0.825205	0.649839	0.993504	0.913358
387	ENSG00000217416.4	processed_pseudogene	ISCA1P1	2.25596	0.0297133	-0.271469	0.232974	0.816689	0.95777	-5.48397	0.171331	0.297356	0.535861	-0.445006	0.00703322	0.0189161	0.0259975	-0.0542671	0.964686	0.945794	0.800266	0.931728
219	ENSG00000248285.1	sense_overlapping	RP11-158J3.2	2.48918	0.080282	-1.57927	0.356348	0.72301	0.927984	-5.24521	1.31757	0.028199	NA	-0.289375	0.0689173	0.00215989	NA	-0.0304609	0.587971	0.995998	NA	0.958072
1819	ENSG00000178394.4	protein_coding	HTR1A	1.17123	-0.383927	0.238151	-1.44426	0.154614	0.587837	-4.7093	2.28498	-1.27401	0.00533253	0.0474821	0.0952937	-0.0847867	0.000453232	0.00435229	0.256504	0.683128	0.998652	0.992336
5434	ENSG00000164197.11	protein_coding	RNF180	9.06635	-0.00262372	5.61149	-0.0667634	0.947024	0.990508	-6.50102	0.83188	1.09225	1.77658	1.74894	0.0100468	0.017082	0.0281444	0.0558946	0.765373	0.742965	0.265338	0.581363
4379	ENSG00000186479.4	protein_coding	RGS7BP	33.1058	0.050985	6.8705	0.715677	0.477365	0.829464	-6.28543	-2.37821	-0.675404	2.20587	-2.75395	-0.0379621	-0.0207347	0.0789514	-0.111477	0.232939	0.857512	0.142193	0.307187
7537	ENSG00000153006.15	protein_coding	SREK1IP1	4.06119	0.0424236	4.92203	1.06348	0.292437	0.712704	-5.8825	1.07322	-0.0866317	1.99606	1.60318	0.0162763	-0.00171687	0.0295266	0.0472556	0.676004	0.985365	0.195026	0.619919
3740	ENSG00000153015.15	protein_coding	CWC27	7.21981	-0.000647491	4.75305	-0.022744	0.981941	0.997008	-6.42285	-0.963496	-2.16356	-0.843329	0.553984	-0.0098108	-0.0335503	-0.00963769	0.0164991	0.716959	0.386861	0.661331	0.906346
514	ENSG00000272370.1	lincRNA	RP11-307L14.1	0.755027	0.17208	-1.40015	1.37946	0.173607	0.607879	-4.58728	0.215224	0.458442	NA	-0.245155	0.0113622	0.0345346	NA	-0.0272657	0.953813	0.913416	NA	0.965729
8567	ENSG00000049192.14	protein_coding	ADAMTS6	0.770968	-0.154622	2.58611	-1.48882	0.142524	0.572305	-5.04395	-0.197639	-1.18294	0.763965	-1.62187	-0.00589431	-0.0663292	0.02856	-0.355412	0.95672	0.714484	0.696706	0.613921
4312	ENSG00000123219.12	protein_coding	CENPK	0.143337	0.0699931	-0.826098	0.376842	0.707811	0.92449	-5.36059	-0.594348	-0.8462	-1.0699	NA	-0.0411864	-0.0650917	-0.0580211	NA	0.846114	0.813534	0.557027	NA
3777	ENSG00000113593.11	protein_coding	PPWD1	7.19788	-0.0103054	4.73156	-0.270496	0.787841	0.948979	-6.38322	0.0325713	0.425844	-0.129145	1.97054	0.00043973	0.00728991	-0.0026431	0.0672511	0.993365	0.921307	0.959506	0.515049
4807	ENSG00000113595.14	protein_coding	TRIM23	16.9179	0.0438918	6.30527	1.11673	0.269198	0.694261	-5.92037	-0.833825	1.23673	-1.25394	-0.146204	-0.00831277	0.0195106	-0.0163312	-0.00309532	0.764712	0.696082	0.474705	0.978218
7049	ENSG00000113597.17	protein_coding	TRAPPC13	4.42756	0.00875452	4.93547	0.228968	0.819784	0.959051	-6.41335	-1.22411	0.0307834	-1.41188	0.489109	-0.0152433	0.00047781	-0.0181242	0.0147468	0.62188	0.995908	0.407118	0.92256
1964	ENSG00000253251.2	protein_coding	CTC-534A2.2	1.08606	-0.0390087	1.06267	-0.548511	0.585669	0.877078	-5.63579	0.773656	-0.612595	NA	-0.430076	0.0194345	-0.0209386	NA	-0.0216977	0.786704	0.87601	NA	0.935345
5748	ENSG00000197860.9	protein_coding	SGTB	20.0582	-0.0240087	6.77994	-0.37354	0.710252	0.924993	-6.48121	-1.82611	1.63974	3.0076	-0.67789	-0.0242529	0.0417069	0.056663	-0.0245478	0.40087	0.558709	0.0296903	0.87693
10948	ENSG00000123213.22	protein_coding	NLN	4.04406	-0.151798	5.46775	-3.52003	0.000901623	0.106681	-0.965077	-1.18748	0.0349141	0.77599	-1.03942	-0.0170438	0.00074227	0.0116475	-0.0515528	0.633566	0.995129	0.691497	0.788202
10216	ENSG00000112851.14	protein_coding	ERBIN	32.8674	0.051413	8.31958	0.98898	0.327214	0.741124	-6.08772	-0.160717	2.13691	-0.548401	-0.579448	-0.00446261	0.0542634	-0.0129474	-0.0187956	0.9667	0.396334	0.794688	0.900277
18240	ENSG00000153914.15	protein_coding	SREK1	4.20289	0.0311933	6.24656	1.20524	0.233522	0.668617	-5.82505	-0.965985	-0.759219	0.240656	0.791108	-0.0114707	-0.0116839	0.00264194	0.0183057	0.715683	0.83673	0.919631	0.854189
14675	ENSG00000069020.18	protein_coding	MAST4	6.02671	-0.00744258	6.43175	-0.144903	0.885343	0.973452	-6.53645	-0.195359	-1.11409	-0.888152	0.176788	-0.00266155	-0.0230111	-0.0190875	0.00643159	0.957127	0.735513	0.641435	0.974511
5668	ENSG00000134061.5	protein_coding	CD180	0.15519	0.00765122	-0.533772	0.0311728	0.97525	0.996124	-5.47563	NA	NA	0.858421	NA	NA	NA	0.0614438	NA	NA	NA	0.654456	NA
10767	ENSG00000145675.14	protein_coding	PIK3R1	21.3158	0.0652991	7.79244	1.0338	0.305972	0.723398	-6.04268	-0.438383	1.40878	-0.921853	-0.772338	-0.00519573	0.0374016	-0.0156795	-0.0473232	0.897712	0.639942	0.625549	0.858458
499	ENSG00000249335.1	lincRNA	CTC-340D7.1	1.74417	0.0489763	-0.334512	0.305752	0.761004	0.940218	-5.45603	0.90706	-0.870527	NA	1.16578	0.0368528	-0.0671286	NA	0.187605	0.738923	0.806276	NA	0.751735
5784	ENSG00000145740.18	protein_coding	SLC30A5	4.90302	-0.0182991	4.79728	-0.489434	0.626576	0.894217	-6.30485	-0.998257	0.503807	0.0323711	-0.624117	-0.0108411	0.00756185	0.000421025	-0.0153146	0.70486	0.903663	0.990985	0.890962
946	ENSG00000248664.1	antisense	CTC-498J12.3	0.458948	0.208317	-1.44303	1.25977	0.21333	0.648899	-4.70157	1.61046	-1.10996	NA	NA	0.118129	-0.0867862	NA	NA	0.478688	0.736011	NA	NA
2558	ENSG00000134057.14	protein_coding	CCNB1	2.99742	0.0845522	2.82391	1.2953	0.200891	0.636076	-5.34441	0.00451611	-1.90888	0.408181	0.523745	8.1997e-05	-0.0548205	0.00902274	0.0255113	0.998978	0.467895	0.852659	0.913565
3094	ENSG00000280187.1	TEC	CTC-351M12.1	1.44447	-0.0495579	2.13035	-0.68162	0.498478	0.840154	-5.77332	-0.177812	0.854703	NA	-0.740662	-0.00714117	0.0345302	NA	-0.0434349	0.962325	0.811522	NA	0.866019
2244	ENSG00000153044.9	protein_coding	CENPH	0.441399	0.0775531	-0.0485898	0.686663	0.49532	0.83863	-5.34413	-0.00847318	-0.0607456	2.4041	0.792848	-0.000313974	-0.00253756	0.0999075	0.0621391	0.997901	0.989896	0.100545	0.853519
1530	ENSG00000134056.11	protein_coding	MRPS36	10.548	0.0638288	3.94418	1.64129	0.106721	0.523956	-5.02838	-0.505195	0.215198	2.15558	0.38813	-0.00678595	0.00381229	0.0307241	0.0158916	0.875009	0.96434	0.153873	0.940641
2419	ENSG00000134058.10	protein_coding	CDK7	5.5878	0.0167231	3.69976	0.403891	0.687935	0.916495	-6.20877	1.24393	-0.669374	3.95814	-0.0780722	0.0158732	-0.0109912	0.0528839	-0.0026073	0.614708	0.859106	0.00244608	0.987885
7932	ENSG00000183323.12	protein_coding	CCDC125	1.69403	-0.0149855	3.73227	-0.357116	0.722438	0.927841	-6.2281	-0.29518	0.498477	2.54761	1.55285	-0.00553436	0.0112016	0.061908	0.0771391	0.933542	0.905227	0.0774945	0.632555
502	ENSG00000213830.3	processed_pseudogene	CFL1P5	0.901881	-0.14559	-1.32203	-0.836627	0.406598	0.793039	-5.04614	-0.572569	-1.42599	1.93279	-0.381654	-0.0366226	-0.118539	0.157197	-0.0548462	0.851268	0.632954	0.213491	0.941828
2162	ENSG00000085231.13	protein_coding	AK6	4.86749	-0.0619622	3.35182	-1.66659	0.101557	0.515242	-4.90854	-0.519763	0.0770821	1.28143	-1.04951	-0.00870199	0.00160684	0.0216361	-0.0371007	0.869595	0.987267	0.462198	0.78586
2577	ENSG00000273841.4	protein_coding	TAF9	9.88608	-0.00376057	4.61208	-0.0869733	0.931024	0.985642	-6.40357	0.874765	1.84027	1.75212	1.08822	0.0114721	0.034212	0.0281264	0.0393066	0.750987	0.492959	0.274132	0.773761
4159	ENSG00000152942.18	protein_coding	RAD17	5.7707	-0.00198402	4.5657	-0.066306	0.947386	0.990545	-6.39791	0.159942	1.54061	-0.575247	0.111205	0.00176628	0.0211539	-0.00698634	0.00353424	0.9667	0.596413	0.782297	0.982833
4898	ENSG00000152939.14	protein_coding	MARVELD2	0.683917	0.104399	1.50368	0.641649	0.523896	0.850654	-5.69016	-0.059925	-0.572207	0.681518	NA	-0.00278183	-0.0309936	0.0278268	NA	0.987624	0.886618	0.735115	NA
6761	ENSG00000197822.10	protein_coding	OCLN	1.21307	0.209659	2.73959	1.26763	0.210528	0.645832	-5.36555	0.588501	0.298201	-0.152162	2.61607	0.0286728	0.0158303	-0.00645335	0.174182	0.846974	0.945779	0.952089	0.344098
6989	ENSG00000183474.15	protein_coding	GTF2H2C	0.938021	0.105375	2.6329	1.10063	0.276085	0.699982	-5.51247	-0.423116	-0.935672	-0.473898	-0.795926	-0.0173366	-0.045774	-0.0187587	-0.0562144	0.902211	0.788575	0.825457	0.852494
4437	ENSG00000250138.4	unprocessed_pseudogene	RP11-848G14.5	0.274168	-0.294538	-0.226283	-0.981034	0.33108	0.745016	-5.13645	NA	NA	NA	NA	NA	NA	NA	NA	NA	NA	NA	NA
1296	ENSG00000253203.6	transcribed_unprocessed_pseudogene	GUSBP3	0.457899	-0.201749	-1.11845	-0.729924	0.468685	0.825321	-5.1309	0.165971	-1.68543	-2.32408	NA	0.0189355	-0.206003	-0.296156	NA	0.965698	0.544474	0.116042	NA
633	ENSG00000198237.8	unprocessed_pseudogene	RP11-98J23.2	3.99348	0.0640425	0.968123	0.253873	0.800586	0.953229	-5.71278	0.986109	0.316526	NA	0.55173	0.098252	0.0389549	NA	0.0912377	0.70975	0.943154	NA	0.906552
3051	ENSG00000205572.9	protein_coding	SERF1B	0.621572	0.186498	0.766015	1.10111	0.275875	0.699982	-5.16525	-0.722465	-0.0357308	0.357884	-2.08034	-0.059648	-0.00350851	0.0345504	-0.297123	0.802765	0.995129	0.875384	0.482118
2999	ENSG00000205571.12	protein_coding	SMN2	0.877703	0.276889	1.14596	1.24094	0.220148	0.657161	-5.10408	-1.28288	-0.411325	-0.399915	-0.683757	-0.17332	-0.0515265	-0.052187	-0.118997	0.599312	0.924343	0.856049	0.876346
3544	ENSG00000179978.11	unprocessed_pseudogene	RP11-1319K7.1	1.21608	0.131673	1.93088	0.87406	0.386071	0.778884	-5.59952	-1.04431	-1.27058	NA	-0.551572	-0.104039	-0.122995	NA	-0.0957917	0.685809	0.683813	NA	0.906552
584	ENSG00000254701.3	unprocessed_pseudogene	RP11-1415C14.4	3.52661	0.0123102	0.779161	0.0667926	0.947001	0.990508	-5.71046	1.26122	-0.622155	NA	-0.0862957	0.111184	-0.0598111	NA	-0.0128051	0.606479	0.872906	NA	0.986274
497	ENSG00000253816.3	unprocessed_pseudogene	RP11-1415C14.3	11.7901	0.306485	2.33515	1.74525	0.0867991	0.491221	-4.6139	-0.501982	2.24747	NA	-0.272439	-0.0451057	0.251033	NA	-0.0467188	0.875845	0.363962	NA	0.961834
3979	ENSG00000226259.10	transcribed_unprocessed_pseudogene	GTF2H2B	1.00067	-0.290887	1.62954	-1.17238	0.246342	0.677349	-5.23599	0.0324356	-0.188814	0.388994	2.42792	0.0046463	-0.0288768	0.0512685	0.456359	0.993365	0.969891	0.860697	0.388228
718	ENSG00000269983.1	lincRNA	RP11-497H16.9	0.440801	-0.361641	-2.41788	-0.757481	0.452152	0.818354	-4.93811	NA	NA	NA	NA	NA	NA	NA	NA	NA	NA	NA	NA
371	ENSG00000253333.1	unprocessed_pseudogene	RP11-497H16.8	1.60311	-0.241014	-1.11942	-0.761256	0.449914	0.816967	-5.11616	-0.287415	-1.43304	NA	-0.0387971	-0.0439113	-0.255291	NA	-0.0105516	0.935118	0.630626	NA	0.994165
418	ENSG00000196302.5	unprocessed_pseudogene	RP11-497H16.5	1.03549	-0.334951	-1.36956	-1.92194	0.0600534	0.434901	-3.93758	0.498543	-1.8299	NA	-0.709035	0.0482863	-0.192596	NA	-0.146587	0.876497	0.495495	NA	0.871766
640	ENSG00000253366.3	unprocessed_pseudogene	RP11-589F5.4	1.80235	-0.37098	-0.123792	-1.88262	0.0653043	0.448962	-4.06689	0.302704	0.0576915	NA	-0.805314	0.0311661	0.00769208	NA	-0.154385	0.932543	0.990171	NA	0.850999
3285	ENSG00000172058.15	protein_coding	SERF1A	0.310695	-0.224449	-1.00726	-0.704895	0.483995	0.832997	-5.16435	NA	NA	-0.877641	NA	NA	NA	-0.0973494	NA	NA	NA	0.646703	NA
3097	ENSG00000172062.16	protein_coding	SMN1	1.33219	0.208711	1.87133	1.27396	0.208293	0.643518	-5.15957	1.72812	-2.92871	0.0377487	1.72744	0.112378	-0.250863	0.00238683	0.178042	0.436627	0.223467	0.989475	0.587912
9513	ENSG00000249437.7	protein_coding	NAIP	0.445947	-0.0283432	1.96243	-0.201673	0.840953	0.963775	-5.96214	-1.64803	-1.42794	-1.99488	NA	-0.103871	-0.0976415	-0.115675	NA	0.464438	0.632267	0.195218	NA
8676	ENSG00000145736.14	protein_coding	GTF2H2	0.928002	-0.189438	2.85202	-1.026	0.309602	0.724602	-5.62277	-0.0919281	-0.947417	-0.132338	-0.170427	-0.00758226	-0.0810544	-0.0113178	-0.0213471	0.981025	0.785195	0.958678	0.975809
679	ENSG00000230847.4	unprocessed_pseudogene	RP11-195E2.1	1.47376	-0.357497	-1.13365	-0.671897	0.504598	0.841412	-5.18585	1.03954	-1.37839	NA	1.26982	0.219154	-0.316263	NA	0.465481	0.687929	0.648471	NA	0.721942
2851	ENSG00000251634.2	unprocessed_pseudogene	RP11-1280N14.3	0.846293	-0.221354	1.15267	-1.67605	0.0996803	0.511027	-4.52795	-1.64341	-1.55356	NA	-0.507237	-0.122335	-0.128851	NA	-0.0836971	0.466448	0.59114	NA	0.916545
584	ENSG00000215630.6	unprocessed_pseudogene	GUSBP9	7.02621	-0.0833228	1.82369	-0.456914	0.64962	0.903077	-5.832	-0.774583	0.143208	-1.14584	-2.44333	-0.0611205	0.014156	-0.0813884	-0.38253	0.786506	0.976217	0.522067	0.382574
423	ENSG00000235558.3	unprocessed_pseudogene	RP11-1198D22.1	2.22362	0.0440281	-0.429646	0.186211	0.852997	0.966543	-5.46091	-0.246667	0.502436	NA	-0.85674	-0.0253687	0.0570649	NA	-0.168739	0.945595	0.903926	NA	0.837875
2767	ENSG00000250387.2	lincRNA	RP11-136K7.2	0.106301	-0.197308	-2.11036	-0.69952	0.487318	0.834921	-5.0088	-0.500731	1.4185	NA	NA	-0.0526818	0.185246	NA	NA	0.875972	0.636593	NA	NA
12436	ENSG00000145734.18	protein_coding	BDP1	13.1156	-0.023008	7.34258	-0.647099	0.52039	0.849583	-6.35988	1.26544	-1.4264	-0.117044	0.602265	0.0129411	-0.0190162	-0.00146038	0.0189513	0.60464	0.632954	0.963726	0.895284
6034	ENSG00000131844.15	protein_coding	MCCC2	6.20109	-0.0804619	5.16932	-1.28907	0.203032	0.638677	-5.64913	1.33839	1.79789	1.0713	0.502002	0.0220132	0.033719	0.0173251	0.0215694	0.580236	0.508753	0.556413	0.918099
1216	ENSG00000164326.4	protein_coding	CARTPT	58.6478	0.39464	5.03356	1.37417	0.175233	0.609033	-5.50061	2.93296	1.42534	1.98782	-1.62665	0.260314	0.149403	0.203339	-0.245004	0.118812	0.633266	0.197135	0.613162
12630	ENSG00000131711.14	protein_coding	MAP1B	383.338	0.0772578	12.145	1.81772	0.0748209	0.471253	-4.93053	-2.24257	-1.48388	3.11279	-0.690096	-0.0370069	-0.0393486	0.0514374	-0.0199916	0.268118	0.616986	0.0233242	0.874994
74	ENSG00000264099.1	miRNA	MIR4803	7.76618	0.163816	-0.881958	1.25624	0.214595	0.650358	-4.76611	-0.181673	-2.46963	-0.37294	-1.04525	-0.00896712	-0.150437	-0.0284632	-0.0776112	0.961363	0.307922	0.868282	0.78689
6511	ENSG00000113048.16	protein_coding	MRPS27	6.19449	0.00511781	5.31457	0.129597	0.897381	0.976571	-6.4682	1.06651	0.145238	0.0297741	-0.43127	0.0152638	0.00263218	0.000392557	-0.0135919	0.678241	0.975731	0.991881	0.935345
12115	ENSG00000049883.14	protein_coding	PTCD2	2.30595	0.0377409	4.79081	0.960377	0.341272	0.752188	-5.97021	-0.0568554	1.61037	1.91041	-0.740757	-0.000705971	0.0258303	0.0246181	-0.0277538	0.987864	0.568469	0.220333	0.866019
600	ENSG00000244061.1	processed_pseudogene	RP11-389C8.1	0.618101	-0.181391	-1.54898	-1.07777	0.286071	0.707369	-4.84097	0.637335	0.321282	NA	-1.11688	0.0519129	0.0345915	NA	-0.173997	0.831679	0.941897	NA	0.764891
2485	ENSG00000261269.1	sense_overlapping	RP11-389C8.2	1.46021	0.602879	1.69761	4.35205	6.265e-05	0.0430428	1.64126	0.649026	2.80813	NA	NA	0.045799	0.248997	NA	NA	0.828747	0.244909	NA	NA
3975	ENSG00000178175.11	protein_coding	ZNF366	1.19877	0.476097	2.12281	4.16855	0.000115191	0.05461	1.11953	0.549668	1.50624	-0.597195	NA	0.036557	0.138661	-0.0349465	NA	0.858544	0.608561	0.772928	NA
11977	ENSG00000083312.17	protein_coding	TNPO1	13.4179	0.00659371	7.29884	0.161282	0.872491	0.971103	-6.55296	-0.128585	0.560513	4.41279	-1.30338	-0.00138333	0.00876821	0.0484399	-0.0373366	0.973518	0.890208	0.000574073	0.71127
6127	ENSG00000157107.13	protein_coding	FCHO2	5.22558	0.0637701	4.95982	1.15736	0.25237	0.682222	-5.78305	0.831384	2.61104	1.11169	-0.144462	0.0113374	0.0503594	0.014575	-0.00435579	0.765373	0.282075	0.537443	0.97839
723	ENSG00000251467.1	processed_pseudogene	CTC-250P20.2	0.512788	0.0626427	-1.54118	0.394577	0.694755	0.919295	-5.21291	3.28223	1.60396	NA	0.841425	0.181303	0.106077	NA	0.086098	0.0713192	0.570537	NA	0.84241
1535	ENSG00000157111.12	protein_coding	TMEM171	0.467578	0.17879	-0.785033	0.830274	0.410147	0.796507	-5.13459	1.13173	0.284003	-2.66983	NA	0.0940221	0.0313177	-0.26097	NA	0.655439	0.948911	0.0611055	NA
2623	ENSG00000251493.4	protein_coding	FOXD1	0.387843	0.0974462	-0.188579	0.673476	0.503602	0.841099	-5.34633	NA	NA	0.974471	NA	NA	NA	0.0505764	NA	NA	NA	0.600679	NA
744	ENSG00000272525.1	lincRNA	RP11-79P5.9	0.883417	0.138071	-0.671644	1.02303	0.310988	0.725755	-5.00541	-2.18085	0.365276	NA	-0.930651	-0.0975978	0.0233549	NA	-0.0856358	0.28799	0.932644	NA	0.81522
2467	ENSG00000145741.15	protein_coding	BTF3	28.4903	0.0417986	6.12126	1.2104	0.231551	0.666822	-5.8102	-1.56324	-0.49117	0.425203	0.370572	-0.0142125	-0.00614736	0.00429793	0.0115371	0.49777	0.905816	0.844896	0.943406
2659	ENSG00000164331.9	protein_coding	ANKRA2	4.83059	-0.0406588	3.66989	-0.948252	0.34735	0.756392	-5.84233	1.68985	0.953457	0.0725174	0.388546	0.0279986	0.01746	0.0012507	0.0130059	0.449573	0.784489	0.978953	0.940641
6321	ENSG00000164338.9	protein_coding	UTP15	2.72486	0.0135109	4.09476	0.363036	0.718037	0.926449	-6.27728	-1.01714	-0.394416	2.33022	-0.338491	-0.0146123	-0.00723517	0.0381625	-0.0104855	0.697204	0.927689	0.11479	0.949608
15617	ENSG00000214944.9	protein_coding	ARHGEF28	0.923112	-0.189723	3.71181	-1.39608	0.168574	0.602323	-5.34794	3.46618	1.78388	3.48958	0.83509	0.0811754	0.071813	0.0875293	0.0625227	0.0525321	0.514546	0.00922506	0.843596
5858	ENSG00000171617.13	protein_coding	ENC1	19.0678	-0.363277	5.9892	-2.43007	0.0185527	0.292735	-3.71396	-0.79246	0.410056	2.56216	-1.32072	-0.0174807	0.0190709	0.0823889	-0.0530536	0.779905	0.924755	0.0754404	0.705499
5067	ENSG00000049860.13	protein_coding	HEXB	3.99063	0.0290333	4.27345	0.492757	0.624241	0.893743	-6.24541	-1.2931	-1.54483	0.654736	0.684037	-0.0191717	-0.0307975	0.0135877	0.0277796	0.597028	0.595033	0.747314	0.876321
4197	ENSG00000164347.17	protein_coding	GFM2	10.3466	0.0499745	5.37919	1.10537	0.274045	0.698978	-5.87484	-0.170042	-0.57033	0.943329	0.910782	-0.00276605	-0.0108601	0.015008	0.035344	0.964944	0.887106	0.615707	0.821331
4962	ENSG00000164346.9	protein_coding	NSA2	5.67471	0.000688462	4.80704	0.0118694	0.990575	0.998561	-6.42794	0.95281	0.368269	-0.434658	0.959986	0.0311635	0.0138122	-0.0143998	0.0413891	0.721806	0.932377	0.841222	0.80814
6860	ENSG00000198780.11	protein_coding	FAM169A	22.1188	0.080271	7.20794	1.94654	0.0569554	0.426762	-4.73767	1.86824	0.210206	0.961696	0.459497	0.0227152	0.00340008	0.010655	0.0102754	0.387538	0.964973	0.606735	0.927777
1962	ENSG00000271714.1	antisense	CTD-2377O17.1	0.906482	-0.0210124	0.818361	-0.277799	0.782259	0.947419	-5.69311	1.90848	0.94037	NA	1.41131	0.0788023	0.043523	NA	0.13469	0.373801	0.788039	NA	0.673789
5554	ENSG00000176928.5	protein_coding	GCNT4	0.427139	0.383607	0.785108	2.44364	0.0179397	0.289778	-3.16347	1.87452	-0.202689	3.99286	NA	0.0682948	-0.0135366	0.128293	NA	0.384924	0.96671	0.00220461	NA
6273	ENSG00000145700.9	protein_coding	ANKRD31	0.370211	-0.0738727	1.14772	-0.928684	0.357308	0.763034	-5.39099	0.0287911	-3.00388	0.557152	NA	0.000953093	-0.124397	0.0181333	NA	0.994425	0.207351	0.790192	NA
6215	ENSG00000113161.15	protein_coding	HMGCR	18.1662	-0.124411	6.74708	-2.20222	0.0320692	0.354083	-4.23871	1.73542	-1.38698	-2.98231	-2.04821	0.0379516	-0.0354073	-0.0771897	-0.14284	0.434252	0.646393	0.0313972	0.491523
483	ENSG00000271815.1	lincRNA	CTD-2235C13.3	0.922563	-0.170447	-1.25341	-1.10507	0.274173	0.698978	-4.84956	0.160826	-0.967544	NA	-0.434531	0.00944471	-0.080801	NA	-0.0552613	0.9667	0.78104	NA	0.934514
8697	ENSG00000113163.15	protein_coding	COL4A3BP	11.532	0.0438733	6.62612	1.27393	0.208304	0.643518	-5.75206	0.38642	1.04416	0.889943	-0.304348	0.0034908	0.0140501	0.0127051	-0.00603046	0.909812	0.759971	0.640507	0.956285
9105	ENSG00000122008.15	protein_coding	POLK	4.9943	0.0861562	5.47636	2.87235	0.00586745	0.205415	-2.68019	-1.21162	0.811631	-0.623087	2.327	-0.0144054	0.0112005	-0.00804805	0.056921	0.626693	0.82232	0.760623	0.409652
1167	ENSG00000272040.1	lincRNA	CTC-366B18.4	0.753158	0.238376	-0.296365	2.05495	0.0448802	0.395693	-3.77824	0.0311739	0.580782	NA	0.889447	0.001266	0.0335823	NA	0.0732789	0.993505	0.884788	NA	0.827835
3287	ENSG00000189045.13	protein_coding	ANKDD1B	0.323285	-0.112641	-0.232691	-0.712886	0.479077	0.830092	-5.30997	3.98317	0.784742	0.853188	-0.771119	0.189546	0.0440875	0.0424852	-0.0489124	0.0220995	0.829247	0.656638	0.858508
3448	ENSG00000152359.14	protein_coding	POC5	2.51798	-0.0298626	3.10256	-0.698172	0.488154	0.835215	-5.95151	-0.932757	-0.445774	2.44773	-0.517782	-0.019445	-0.0117109	0.0539938	-0.0290326	0.729523	0.916418	0.09314	0.915065
12028	ENSG00000122012.13	protein_coding	SV2C	6.45098	0.314715	5.92351	1.54375	0.128661	0.553732	-5.35139	-1.06501	0.636951	6.54954	-2.60819	-0.0540941	0.068447	0.250914	-0.844347	0.678251	0.867997	6.67054e-08	0.344913
1917	ENSG00000254893.5	protein_coding	AC113404.1	0.298867	-0.0084011	-0.889876	-0.0622589	0.950593	0.990954	-5.3936	-1.46074	-1.74774	NA	NA	-0.105555	-0.163114	NA	NA	0.538912	0.525917	NA	NA
7904	ENSG00000145703.15	protein_coding	IQGAP2	0.38852	-0.175517	1.30436	-0.758305	0.451663	0.818132	-5.57917	-0.0589279	-3.01235	1.48752	NA	-0.00245165	-0.227283	0.106438	NA	0.98764	0.204126	0.375517	NA
3429	ENSG00000164220.6	protein_coding	F2RL2	1.18954	-0.335144	1.11148	-0.757658	0.452047	0.818352	-5.52211	NA	NA	NA	NA	NA	NA	NA	NA	NA	NA	NA	NA
4066	ENSG00000181104.6	protein_coding	F2R	1.13725	-0.0327728	2.03251	-0.203953	0.839179	0.96335	-5.97189	1.00017	-0.955569	1.395	NA	0.0410858	-0.0592432	0.0914159	NA	0.704222	0.783351	0.413727	NA
2958	ENSG00000164251.4	protein_coding	F2RL1	0.633538	0.518617	0.0589224	1.69465	0.0960718	0.504549	-4.36654	0.608833	-0.737311	2.74431	NA	0.0410908	-0.0740004	0.157479	NA	0.840735	0.84181	0.0526118	NA
1954	ENSG00000171643.13	protein_coding	S100Z	0.187241	-0.192333	-1.7911	-0.764148	0.448203	0.81601	-5.04586	NA	NA	-0.817051	NA	NA	NA	-0.0533688	NA	NA	NA	0.673283	NA
2803	ENSG00000145708.10	protein_coding	CRHBP	1.77288	0.434247	1.7317	1.84159	0.0711926	0.464253	-4.38606	-0.39806	-3.14138	-2.35144	NA	-0.0157323	-0.18828	-0.159934	NA	0.907745	0.180459	0.110651	NA
5051	ENSG00000164252.12	protein_coding	AGGF1	12.0326	0.052978	5.90728	2.0093	0.0496645	0.408232	-4.57978	1.10211	-0.00194014	0.81581	-0.753825	0.00929602	-2.32019e-05	0.00910541	-0.0173364	0.665262	0.999824	0.673613	0.862604
6514	ENSG00000132846.5	protein_coding	ZBED3	1.57196	-0.0488813	3.19256	-0.676644	0.501605	0.840402	-5.97659	-0.911866	1.64259	-3.31557	0.54174	-0.0408557	0.0657097	-0.113046	0.0355684	0.737172	0.558019	0.0141892	0.909851
385	ENSG00000250615.1	antisense	CTC-564N23.2	1.57563	0.166813	-0.749013	1.3109	0.195604	0.631848	-4.71672	0.381463	0.220079	NA	0.32117	0.0180758	0.0145518	NA	0.0386137	0.911749	0.963544	NA	0.953058
138	ENSG00000238961.1	snoRNA	SNORA47	31.8892	-0.27443	1.84057	-2.8299	0.00658453	0.211876	-2.41932	-1.20466	-0.155316	0.328993	-0.105934	-0.0561736	-0.00864591	0.0143873	-0.012397	0.628436	0.974531	0.886306	0.983826
6183	ENSG00000250802.6	antisense	ZBED3-AS1	1.66178	0.0699317	3.26243	1.14536	0.257259	0.685576	-5.57957	-0.180881	0.520363	-0.949843	1.4413	-0.00562511	0.0170036	-0.0256834	0.0800667	0.961461	0.900234	0.612649	0.66085
6944	ENSG00000113231.13	protein_coding	PDE8B	7.99747	0.179477	5.73767	1.67473	0.0999418	0.511763	-5.1523	1.39944	-0.996527	1.01815	0.566358	0.0193038	-0.035269	0.0368059	0.0200202	0.559741	0.774049	0.581507	0.903514
1533	ENSG00000251400.1	processed_pseudogene	ALDH7A1P1	1.01157	0.331655	0.413777	2.46384	0.0170605	0.284498	-3.09112	1.9303	-1.23742	-0.833257	0.0623117	0.0646532	-0.0650143	-0.0385046	0.00358742	0.367072	0.695683	0.666763	0.990119
7230	ENSG00000164253.13	protein_coding	WDR41	7.05836	0.0685365	5.66558	1.63541	0.107952	0.52643	-5.20253	0.989945	-0.386628	1.07889	-0.50521	0.0133186	-0.00658503	0.0172782	-0.0159766	0.708137	0.929524	0.552702	0.917134
3058	ENSG00000171530.13	protein_coding	TBCA	11.3854	0.0971857	5.07447	2.29098	0.0260127	0.325782	-3.97248	-2.15769	0.173241	1.50811	-0.149756	-0.0243324	0.00249477	0.017251	-0.00507355	0.294579	0.971887	0.366769	0.978183
1123	ENSG00000213763.4	processed_pseudogene	ACTBP2	0.344933	0.0641475	-1.9062	0.368726	0.713816	0.925858	-5.22018	-0.327527	-0.430206	0.936139	NA	-0.0227143	-0.0315768	0.0607182	NA	0.92616	0.920101	0.618855	NA
7310	ENSG00000132842.13	protein_coding	AP3B1	6.83139	0.0395166	5.60911	1.02755	0.308878	0.723861	-5.97861	-1.24668	-1.19244	-0.75227	0.482073	-0.0212563	-0.020839	-0.012566	0.0143583	0.61385	0.710915	0.702283	0.923393
2260	ENSG00000253558.1	transcribed_processed_pseudogene	CTD-2179L22.1	0.323001	0.358867	-0.554423	2.88618	0.00564991	0.202234	-2.27366	-1.50208	0.130928	NA	-0.408288	-0.0814072	0.0077037	NA	-0.0407916	0.520877	0.978736	NA	0.939714
1792	ENSG00000245556.2	lincRNA	SCAMP1-AS1	2.45264	-0.0959469	2.08751	-1.8023	0.0772463	0.473422	-4.48594	-0.86972	0.993452	-0.697389	-0.189408	-0.0215206	0.032883	-0.0201059	-0.0116001	0.752463	0.774635	0.728816	0.973697
5106	ENSG00000085365.17	protein_coding	SCAMP1	32.7955	0.0441064	7.31908	1.04351	0.301498	0.719611	-6.02509	-1.53835	0.724821	1.15972	-1.32578	-0.0169186	0.0107574	0.0154408	-0.043006	0.506659	0.845275	0.51637	0.703111
7977	ENSG00000145685.13	protein_coding	LHFPL2	3.56484	0.020089	4.76428	0.202549	0.840271	0.963604	-6.39904	-3.02035	-1.38635	1.60909	-2.14907	-0.0947936	-0.058811	0.0437948	-0.111067	0.102989	0.646591	0.327917	0.466428
581	ENSG00000248909.1	processed_pseudogene	HMGB1P21	1.0796	0.144501	-0.856537	0.862376	0.392407	0.784056	-5.09984	-3.87601	0.158495	-1.52609	-2.29375	-0.214923	0.014451	-0.118652	-0.303683	0.0280727	0.974082	0.359791	0.418917
7189	ENSG00000113273.15	protein_coding	ARSB	2.65133	-0.0597653	4.23502	-1.30042	0.199141	0.634621	-5.53688	0.563087	0.629188	2.25973	-2.00379	0.0100699	0.0149461	0.0425037	-0.0894844	0.854484	0.870821	0.129719	0.505093
5254	ENSG00000132837.14	protein_coding	DMGDH	1.38511	0.00582157	2.78898	0.0717458	0.943077	0.988742	-6.12538	1.73134	2.33058	2.95081	-0.47012	0.0484229	0.0829574	0.0975042	-0.0324971	0.435939	0.342908	0.0336208	0.925412
3182	ENSG00000132840.9	protein_coding	BHMT2	2.20076	0.0421919	2.59356	0.298172	0.76675	0.941839	-6.05339	1.62977	0.595586	2.03351	-1.32062	0.0837438	0.0335082	0.0949625	-0.174081	0.469545	0.881391	0.185146	0.705499
102	ENSG00000201955.1	misc_RNA	RNY3P1	31.8944	-0.219376	0.540212	-0.801019	0.426735	0.805809	-5.45223	0.798647	-1.09462	-0.477295	-0.90936	0.0831484	-0.14614	-0.0513235	-0.186946	0.777514	0.741796	0.824053	0.821762
9042	ENSG00000152409.8	protein_coding	JMY	9.20297	0.0705551	6.37115	2.01928	0.0485828	0.405553	-4.585	-1.1713	2.80734	1.04124	0.110355	-0.0136936	0.0493661	0.0145114	0.00386056	0.639861	0.244909	0.57168	0.982895
6154	ENSG00000152413.14	protein_coding	HOMER1	9.4237	0.0640799	5.77434	0.938924	0.352074	0.760854	-6.07099	-2.21145	-2.19587	-0.024269	0.829801	-0.0494704	-0.0847677	-0.000659111	0.086124	0.278446	0.375154	0.99346	0.843714
5508	ENSG00000164329.13	protein_coding	PAPD4	7.34587	0.0037464	5.30685	0.102898	0.918437	0.982198	-6.46934	-2.99372	1.47154	-3.41242	-0.176832	-0.0359702	0.0238851	-0.0430381	-0.00540894	0.108326	0.621352	0.0112895	0.974511
14179	ENSG00000164309.14	protein_coding	CMYA5	3.10984	0.250916	5.39303	3.19088	0.00239621	0.148578	-1.86447	-0.749389	-0.777757	0.440789	1.07987	-0.0192604	-0.0247686	0.0122082	0.0910646	0.793632	0.831935	0.838814	0.775993
7916	ENSG00000177034.14	protein_coding	MTX3	8.20106	0.036966	6.00981	0.920403	0.361576	0.765755	-6.10846	-1.13342	1.88919	6.31361	-0.940683	-0.0123289	0.0297889	0.0961811	-0.0318145	0.654696	0.473346	1.97816e-07	0.813409
4605	ENSG00000113296.14	protein_coding	THBS4	9.94683	0.0323977	5.45376	0.364802	0.716726	0.926436	-6.42664	1.35979	0.0506171	2.93095	1.8649	0.0459632	0.00190611	0.100106	0.100862	0.573091	0.992058	0.0352583	0.539005
312	ENSG00000251050.1	processed_pseudogene	RP11-168A11.4	1.6919	-0.0870538	-1.0922	-0.572933	0.569138	0.871303	-5.22761	0.297969	-1.5473	NA	-0.797471	0.0186884	-0.125012	NA	-0.130514	0.932846	0.593498	NA	0.852017
3233	ENSG00000249825.5	antisense	CTD-2201I18.1	0.173805	0.0122145	-0.969254	0.0940987	0.925389	0.983386	-5.361	NA	NA	NA	NA	NA	NA	NA	NA	NA	NA	NA	NA
9583	ENSG00000164300.15	protein_coding	SERINC5	11.4775	-0.0763361	6.69693	-1.41445	0.16314	0.59542	-5.57138	-1.62127	0.141778	-3.10161	1.07747	-0.0457867	0.00415936	-0.0790707	0.0668923	0.47511	0.976352	0.0239686	0.776466
936	ENSG00000248569.1	processed_pseudogene	CTC-512J14.5	0.735133	0.0415708	-0.578418	0.342123	0.733626	0.931347	-5.41414	0.166248	0.849552	NA	-0.56626	0.00602677	0.0363889	NA	-0.0364433	0.965698	0.812911	NA	0.903514
11461	ENSG00000039319.16	protein_coding	ZFYVE16	16.5387	-0.0834525	7.4974	-1.74951	0.0860521	0.490353	-5.08292	-3.11723	-1.6003	-4.79441	-1.04015	-0.0752278	-0.0434973	-0.124959	-0.0302903	0.0898207	0.572043	0.000144973	0.788202
1261	ENSG00000249042.5	antisense	CTD-2015H6.3	4.24076	0.0692775	2.36453	1.02738	0.308958	0.723861	-5.54855	0.981959	0.0513448	NA	1.19259	0.0214569	0.0013516	NA	0.0449397	0.710532	0.991919	NA	0.742638
3109	ENSG00000152380.9	protein_coding	FAM151B	1.18688	-0.0141885	1.85518	-0.233061	0.816621	0.957765	-5.92174	0.394656	-0.741049	-0.828882	-0.388072	0.00770839	-0.0217738	-0.0188609	-0.0151921	0.908184	0.840576	0.668525	0.940641
752	ENSG00000240003.2	processed_pseudogene	RPL7P24	0.408714	0.124895	-1.91249	0.600481	0.550772	0.86217	-5.0873	1.54017	-0.245047	-1.68864	-1.03877	0.0825241	-0.0166327	-0.12434	-0.0882306	0.505907	0.958352	0.296799	0.788213
4024	ENSG00000189127.7	protein_coding	ANKRD34B	0.690808	0.132842	0.343412	0.281247	0.779628	0.947158	-5.57504	-0.686745	-1.85641	1.22013	NA	-0.0359557	-0.280128	0.0431574	NA	0.815245	0.485172	0.489652	NA
4409	ENSG00000228716.6	protein_coding	DHFR	5.97833	0.104685	4.65527	0.875296	0.385404	0.778825	-6.03614	-0.920418	-0.662848	-2.16175	-2.49713	-0.0488024	-0.0376111	-0.0940783	-0.179683	0.73351	0.860513	0.15237	0.375557
4709	ENSG00000113318.9	protein_coding	MSH3	7.3509	-0.00201974	5.10394	-0.0487842	0.961277	0.993181	-6.45479	0.508537	0.685292	0.934704	-1.9098	0.00702389	0.0120073	0.0140354	-0.0618632	0.873956	0.853745	0.619445	0.527256
1166	ENSG00000251450.1	antisense	RASGRF2-AS1	0.419782	0.0786222	-1.40817	0.36711	0.715014	0.926323	-5.26647	0.751335	-0.154779	1.21603	0.46671	0.0363302	-0.00881737	0.103115	0.044433	0.7931	0.974531	0.491736	0.926087
10702	ENSG00000113319.11	protein_coding	RASGRF2	5.6052	0.0801451	5.61644	0.578326	0.565519	0.869818	-6.3216	2.34981	0.175682	0.415679	-2.10065	0.0499187	0.00723826	0.0208238	-0.0765992	0.239561	0.971436	0.848945	0.473724
3884	ENSG00000247572.7	antisense	CKMT2-AS1	1.75866	-0.148015	2.74137	-1.76066	0.0841254	0.487228	-4.65554	1.69323	2.89342	2.51922	1.52273	0.0647265	0.126006	0.0884386	0.0801026	0.447901	0.22656	0.0820028	0.640922
2736	ENSG00000131730.15	protein_coding	CKMT2	4.08274	0.136579	3.33217	1.20965	0.231836	0.667146	-5.5171	-1.32738	-1.39339	0.264746	0.152816	-0.0439267	-0.0669785	0.0110542	0.0140103	0.584314	0.645042	0.91091	0.977895
270	ENSG00000248794.1	processed_pseudogene	CTD-2248H3.1	2.26169	-0.138796	-0.887392	-0.696537	0.489168	0.835773	-5.17465	0.576711	0.69805	NA	0.653547	0.0385835	0.0551265	NA	0.0667047	0.849893	0.851609	NA	0.884124
5127	ENSG00000131732.11	protein_coding	ZCCHC9	1.59532	-0.00099704	3.02676	-0.0249559	0.980185	0.997008	-6.17002	0.573722	-0.260623	2.60437	-0.0543654	0.00953485	-0.00565328	0.0457569	-0.00220286	0.850854	0.9537	0.0700337	0.990999
2444	ENSG00000172497.8	protein_coding	ACOT12	0.150889	-0.251266	-1.78228	-0.849665	0.399373	0.789063	-4.96075	NA	NA	NA	NA	NA	NA	NA	NA	NA	NA	NA	NA
11284	ENSG00000145687.16	protein_coding	SSBP2	6.71769	0.00054374	6.22754	0.010784	0.991437	0.998705	-6.53727	3.00319	1.60958	1.21545	-1.07734	0.0430168	0.0401045	0.0189516	-0.041958	0.106312	0.568469	0.491922	0.776466
5449	ENSG00000152348.15	protein_coding	ATG10	1.82064	-0.0537428	3.2795	-0.751914	0.455464	0.819851	-5.94541	1.1603	0.873155	-0.0784735	-0.743703	0.0317064	0.0281353	-0.00233303	-0.0475433	0.644095	0.805466	0.977204	0.865518
493	ENSG00000251495.1	processed_pseudogene	PPIAP11	1.0355	0.21575	-1.09995	1.7435	0.0871055	0.491286	-4.18887	0.263883	-0.973872	0.777894	0.641782	0.013581	-0.0694825	0.0570742	0.0921833	0.941244	0.779564	0.69075	0.887128
4204	ENSG00000186468.12	protein_coding	RPS23	49.7232	0.0592484	7.67821	0.957697	0.34261	0.753641	-6.11587	-1.53558	0.269112	0.208552	0.457816	-0.0363164	0.00709831	0.00470843	0.0268211	0.507805	0.951829	0.931928	0.928258
7185	ENSG00000205464.11	protein_coding	ATP6AP1L	1.82718	-0.0539469	3.66352	-0.801013	0.426738	0.805809	-5.96451	0.531784	0.53635	-1.13007	-0.478714	0.0167661	0.0210676	-0.0368868	-0.0337326	0.865684	0.894231	0.529843	0.923901
632	ENSG00000281327.1	lincRNA	LINC01338	5.8817	-0.215276	1.71672	-1.3011	0.19891	0.634621	-5.12221	-0.921737	-1.76581	1.94638	-0.665231	-0.0775179	-0.143489	0.151858	-0.0508063	0.73305	0.521096	0.209024	0.879959
1589	ENSG00000271862.1	lincRNA	RP11-343L5.2	0.872653	0.198904	0.415444	1.46972	0.147613	0.578351	-4.6869	-1.49622	1.00661	NA	-0.821063	-0.0788001	0.0596264	NA	-0.0740693	0.52332	0.770773	NA	0.846283
4908	ENSG00000174695.9	protein_coding	TMEM167A	28.2714	0.0672245	7.09008	2.04218	0.0461762	0.399538	-4.5588	-0.79814	1.25178	3.19672	-0.212498	-0.00988838	0.0209388	0.0393019	-0.0069731	0.777643	0.689162	0.0191891	0.971033
2676	ENSG00000152422.15	protein_coding	XRCC4	2.1742	0.0254422	2.53203	0.505267	0.615488	0.89012	-5.95555	0.837799	-2.85562	3.45363	-2.01676	0.0161065	-0.0756391	0.0919848	-0.109491	0.764006	0.233104	0.0101572	0.500802
14831	ENSG00000038427.15	protein_coding	VCAN	20.3569	-0.085544	8.15154	-1.01797	0.313365	0.728166	-6.05903	-2.92639	-1.97651	0.0946359	-0.185398	-0.0997255	-0.0733622	0.00395179	-0.0146987	0.120109	0.449067	0.97198	0.973697
6956	ENSG00000145681.10	protein_coding	HAPLN1	0.192235	0.204207	-0.476542	0.752422	0.455161	0.819851	-5.26584	1.64322	0.309536	0.579413	NA	0.0491396	0.015293	0.0249316	NA	0.466448	0.944177	0.780376	NA
5738	ENSG00000164176.12	protein_coding	EDIL3	63.9654	0.0536622	8.33694	0.567853	0.572558	0.873074	-6.40788	-1.7039	-0.368476	-3.39002	-1.77714	-0.0565115	-0.0130409	-0.137718	-0.0565338	0.44441	0.932377	0.0119277	0.570725
1370	ENSG00000250320.5	antisense	CTD-2269F5.1	1.66647	0.100856	1.13836	0.876721	0.384637	0.778102	-5.43555	-0.951477	-0.322124	NA	-0.507268	-0.026188	-0.0147382	NA	-0.0265701	0.721847	0.941721	NA	0.916545
1993	ENSG00000127184.11	protein_coding	COX7C	62.1727	0.0828062	6.87951	1.88911	0.0644118	0.44674	-4.82975	-2.14637	-0.476537	1.6671	0.988268	-0.0214769	-0.00535426	0.0201273	0.0254998	0.297294	0.909063	0.3048	0.800274
5232	ENSG00000145715.14	protein_coding	RASA1	11.7688	0.0196898	5.9237	0.539402	0.591892	0.879347	-6.37319	0.163814	0.687074	-1.19564	0.982532	0.00205652	0.0130503	-0.0150647	0.0424454	0.966059	0.853336	0.50014	0.80206
925	ENSG00000272367.1	antisense	CTC-428H11.2	2.94224	0.187566	1.325	2.56036	0.0133739	0.259546	-2.96118	-0.766245	1.15886	NA	2.16384	-0.0217007	0.0475954	NA	0.147664	0.789387	0.721176	NA	0.461463
4660	ENSG00000134480.13	protein_coding	CCNH	7.73551	0.010348	5.15691	0.334474	0.739356	0.933851	-6.40619	0.305284	-0.959798	-1.79291	1.48861	0.00481973	-0.0259823	-0.0279234	0.0826121	0.932194	0.782981	0.259854	0.653031
9598	ENSG00000164180.13	protein_coding	TMEM161B	2.82334	0.0218267	4.74943	0.660637	0.511736	0.84503	-6.20505	1.11944	0.937587	-0.603032	0.283724	0.0132818	0.0146573	-0.00771274	0.00756602	0.659791	0.788575	0.770159	0.959285
4439	ENSG00000247828.7	antisense	TMEM161B-AS1	7.88135	0.032902	5.08171	0.485197	0.629557	0.895653	-6.3418	-0.394206	1.24292	-1.51377	2.15164	-0.00826636	0.028344	-0.0417515	0.0559415	0.908184	0.69262	0.364132	0.466428
769	ENSG00000240083.2	processed_pseudogene	RPS3AP22	0.840906	0.257739	-0.90825	1.68302	0.0983163	0.508937	-4.27369	-0.193577	2.39248	-1.25194	1.23707	-0.00796817	0.132165	-0.0631482	0.0961787	0.957831	0.327841	0.475551	0.7305
313	ENSG00000250306.1	processed_pseudogene	CTC-498M16.3	0.882724	0.157534	-2.20956	0.676354	0.501788	0.840402	-5.01975	1.64477	1.36774	NA	2.31984	0.102363	0.107529	NA	0.213613	0.466154	0.651576	NA	0.410714
1721	ENSG00000250156.3	lincRNA	CTC-498M16.2	0.986133	-0.179929	0.565449	-1.28085	0.205883	0.641441	-4.94204	0.469286	2.21259	NA	-0.377888	0.0247681	0.128723	NA	-0.0416562	0.886285	0.371972	NA	0.941828
412	ENSG00000271904.1	lincRNA	CTC-498M16.4	1.95099	-0.0639408	-0.470954	-0.400629	0.690321	0.917465	-5.39537	0.358942	1.47089	NA	0.107631	0.0223721	0.10336	NA	0.0139969	0.917569	0.621671	NA	0.983289
6174	ENSG00000245526.9	lincRNA	LINC00461	7.13278	-0.195026	5.40497	-2.27426	0.0270693	0.330112	-4.03104	-0.52027	0.0417887	2.01874	-1.99189	-0.009456	0.000887415	0.0526531	-0.0729519	0.869289	0.994157	0.188601	0.50946
11755	ENSG00000081189.14	protein_coding	MEF2C	6.94579	0.11173	6.00527	0.89863	0.372957	0.772343	-6.11123	0.729761	0.940413	1.20428	-1.16215	0.0109732	0.0486845	0.0252941	-0.0388205	0.800796	0.788039	0.496318	0.753224
7457	ENSG00000248309.6	antisense	MEF2C-AS1	1.00256	0.0752308	2.85097	1.0703	0.289383	0.709679	-5.59577	3.16187	0.479925	-2.19657	0.957814	0.0546931	0.0171866	-0.060737	0.0465936	0.0837554	0.907962	0.144008	0.808536
896	ENSG00000260871.1	sense_overlapping	CTD-2373J6.1	0.780741	0.0299832	-0.572415	0.236929	0.813635	0.9569	-5.41657	-0.191265	0.656788	NA	-0.411029	-0.0115411	0.0533219	NA	-0.0589648	0.958588	0.862192	NA	0.939605
3106	ENSG00000153140.8	protein_coding	CETN3	4.84835	-0.0378182	3.87421	-0.783271	0.436991	0.811006	-6.00916	-0.332957	-0.156038	-0.124066	0.083877	-0.00546533	-0.00333735	-0.00237174	0.0040824	0.924582	0.974531	0.96138	0.986274
5676	ENSG00000176055.9	protein_coding	MBLAC2	2.44004	0.00362865	3.74771	0.0542982	0.956904	0.991966	-6.29287	0.534986	-2.06216	-0.808292	-1.67453	0.00924136	-0.0436919	-0.0151735	-0.088721	0.8648	0.422076	0.677749	0.598447
4019	ENSG00000113356.11	protein_coding	POLR3G	1.73603	-0.00668473	2.7279	-0.11631	0.907851	0.978876	-6.10502	-1.30977	-1.08502	-2.58024	-1.93137	-0.0298717	-0.0340941	-0.0745053	-0.10396	0.590791	0.744522	0.0730027	0.522468
4459	ENSG00000176018.12	protein_coding	LYSMD3	4.28916	0.0795146	4.18962	1.23118	0.223748	0.660648	-5.61113	1.57365	0.876262	1.99145	-0.464781	0.021718	0.0194756	0.0270215	-0.0155902	0.493392	0.804887	0.196295	0.926864
23499	ENSG00000164199.15	protein_coding	ADGRV1	2.10031	0.128272	4.47096	0.440078	0.661689	0.907843	-6.27998	1.25948	-0.0635823	1.93789	-0.430553	0.0357147	-0.00235965	0.0689072	-0.0303658	0.607349	0.989591	0.211885	0.935345
2904	ENSG00000248323.5	lincRNA	LUCAT1	0.187152	0.25411	-1.15973	1.32887	0.189642	0.625253	-4.65247	NA	NA	NA	NA	NA	NA	NA	NA	NA	NA	NA	NA
4934	ENSG00000113369.8	protein_coding	ARRDC3	10.7812	0.333112	5.53301	2.54884	0.0137724	0.262478	-3.44567	1.96003	1.90068	2.58249	1.58345	0.0868333	0.0990893	0.129955	0.124754	0.35626	0.470404	0.0726882	0.628031
2832	ENSG00000281357.2	lincRNA	ARRDC3-AS1	0.381506	-0.136772	0.00864499	-1.03399	0.305886	0.723268	-5.10272	-0.383085	-0.647774	-1.00329	NA	-0.0190338	-0.0362692	-0.0611438	NA	0.911251	0.864719	0.588498	NA
761	ENSG00000249776.5	lincRNA	RP11-133F8.2	3.87085	-0.0968311	1.49363	-1.0247	0.310207	0.7249	-5.36258	0.357139	-0.0461314	NA	-0.188248	0.0114679	-0.00294602	NA	-0.0341481	0.91791	0.993026	NA	0.973697
730	ENSG00000249984.1	lincRNA	CTC-529L17.2	1.41952	-0.167339	-0.0464822	-1.14545	0.257223	0.685576	-4.98351	1.49509	-0.230505	NA	NA	0.0624692	-0.0195949	NA	NA	0.523647	0.961758	NA	NA
1454	ENSG00000249958.1	processed_pseudogene	CCT7P2	0.635245	-0.114174	-0.31486	-0.631994	0.530136	0.854062	-5.33067	NA	NA	NA	NA	NA	NA	NA	NA	NA	NA	NA	NA
707	ENSG00000248528.1	lincRNA	CTC-458G6.2	1.81196	0.0333358	0.21581	0.224808	0.823003	0.960047	-5.56904	-0.361067	-1.62769	NA	NA	-0.0349843	-0.156665	NA	NA	0.917097	0.562406	NA	NA
7720	ENSG00000237187.8	antisense	NR2F1-AS1	7.41515	0.0255326	5.73418	0.264995	0.792052	0.950709	-6.46874	2.45283	-0.31917	2.06414	2.14568	0.0316272	-0.0119029	0.0450779	0.12571	0.212319	0.942367	0.177199	0.466428
4201	ENSG00000175745.11	protein_coding	NR2F1	13.8024	-0.0639544	5.82084	-0.938041	0.352523	0.760978	-6.07693	1.80716	-0.231654	-0.818901	0.0343359	0.0355734	-0.00831932	-0.023208	0.00211832	0.406592	0.961185	0.673034	0.995105
3242	ENSG00000278905.1	TEC	RP11-65F13.3	0.158622	-0.0602225	-1.20653	-0.268296	0.789524	0.949833	-5.29643	NA	NA	NA	1.08555	NA	NA	NA	0.212698	NA	NA	NA	0.774804
5071	ENSG00000113391.17	protein_coding	FAM172A	8.79837	-0.015646	5.48219	-0.560205	0.577725	0.874663	-6.33508	1.98506	0.487932	0.243341	1.47694	0.0203646	0.0075768	0.00237058	0.040694	0.347943	0.906547	0.918587	0.653623
830	ENSG00000249353.2	processed_pseudogene	NPM1P27	6.44478	0.0564901	2.39865	1.22745	0.225134	0.661645	-5.33579	0.169036	0.496554	-0.0181154	-1.13242	0.00336731	0.0109566	-0.000393344	-0.0475713	0.965226	0.905608	0.995574	0.760411
8418	ENSG00000248483.6	protein_coding	POU5F2	0.964794	0.116688	2.93905	2.80302	0.0070798	0.215673	-2.59919	-1.17149	1.20266	-0.894562	-0.657566	-0.022151	0.0263506	-0.0212543	-0.0185486	0.639861	0.706283	0.638559	0.8822
3157	ENSG00000251023.1	sense_intronic	RP11-549J18.1	0.529222	0.0380428	0.672664	0.478968	0.633952	0.897775	-5.58339	1.01853	0.518241	NA	-0.378842	0.0322659	0.0187179	NA	-0.0210398	0.696796	0.90079	NA	0.941828
10403	ENSG00000185261.14	protein_coding	KIAA0825	2.50861	-0.0497031	4.64856	-0.708828	0.48157	0.831584	-6.16474	0.915058	0.289155	1.16258	1.20758	0.0130395	0.00662837	0.0253057	0.0390801	0.735755	0.947015	0.514994	0.738992
409	ENSG00000270133.1	sense_intronic	CTC-303L1.2	1.40858	-0.0114723	-0.924045	-0.0886543	0.929694	0.984973	-5.377	0.13902	0.567594	NA	-0.612081	0.00574782	0.0364776	NA	-0.0462314	0.971047	0.888146	NA	0.894041
7185	ENSG00000133302.12	protein_coding	SLF1	4.32092	-0.041869	4.82527	-0.431232	0.668067	0.910877	-6.33471	0.873037	-0.044688	1.06692	1.29908	0.0179855	-0.00114959	0.0209711	0.0448264	0.751704	0.993631	0.558133	0.712337
12089	ENSG00000175471.19	protein_coding	MCTP1	2.88772	0.0747986	4.99658	0.781741	0.437882	0.811006	-6.14163	0.488032	1.15783	3.05352	-0.986691	0.00911826	0.0399274	0.0838858	-0.0373579	0.880205	0.72139	0.0266541	0.800489
2495	ENSG00000153347.9	protein_coding	FAM81B	0.92836	-0.323448	-0.671816	-0.567213	0.57299	0.87328	-5.33836	1.90836	-0.7704	2.24824	NA	0.250646	-0.135891	0.540129	NA	0.373801	0.834797	0.132402	NA
8092	ENSG00000198677.10	protein_coding	TTC37	16.0369	0.0373662	7.00982	1.25905	0.213586	0.649067	-5.78079	-0.598192	-0.587196	-0.194943	1.07035	-0.00626677	-0.00706839	-0.00259375	0.0274077	0.84461	0.884115	0.936345	0.779621
4314	ENSG00000164291.16	protein_coding	ARSK	1.51978	0.0477717	2.69298	0.947476	0.347742	0.756738	-5.68389	0.98851	-0.470086	1.52591	0.609878	0.0255706	-0.016348	0.0428856	0.0307177	0.708857	0.91055	0.359831	0.894506
5062	ENSG00000175449.13	protein_coding	RFESD	0.4763	0.0247039	1.22248	0.27436	0.784886	0.947978	-5.77007	-1.06516	1.07665	2.4492	0.609292	-0.0337023	0.048407	0.0885708	0.0421672	0.678241	0.74728	0.0928701	0.894506
2811	ENSG00000145757.15	protein_coding	SPATA9	0.2076	-0.0418083	-0.874418	-0.354096	0.724687	0.928467	-5.33063	NA	NA	1.0066	NA	NA	NA	0.0723201	NA	NA	NA	0.586726	NA
8833	ENSG00000164292.12	protein_coding	RHOBTB3	19.0828	0.0668825	7.30951	1.01627	0.314168	0.729065	-6.05573	2.17347	4.18683	2.97061	2.3556	0.0431346	0.108995	0.0625243	0.155703	0.290392	0.0331643	0.0321623	0.402909
6508	ENSG00000173221.13	protein_coding	GLRX	1.90786	0.22016	3.55089	2.66083	0.0103198	0.240113	-3.01417	-0.379605	-0.39042	2.75905	0.75914	-0.010504	-0.020444	0.111291	0.0482177	0.912073	0.92872	0.0512355	0.86045
1702	ENSG00000251348.1	processed_pseudogene	HSPD1P11	1.63237	0.256347	1.31353	2.49205	0.015898	0.276587	-3.09442	2.5708	3.02787	2.77409	1.09262	0.0919086	0.132434	0.114242	0.0998714	0.185937	0.199804	0.0496579	0.770975
2061	ENSG00000236882.7	lincRNA	LINC01554	0.400444	0.0847251	-0.540147	0.423888	0.673381	0.91184	-5.38726	2.7248	-0.841613	-1.02815	0.839911	0.230115	-0.0808276	-0.0824056	0.08522	0.153868	0.8154	0.577256	0.842604
7328	ENSG00000118985.15	protein_coding	ELL2	9.39839	0.0747957	6.03803	0.960799	0.341062	0.752188	-6.06831	0.678347	-0.733692	-0.224863	-0.987711	0.0123521	-0.029684	-0.0079144	-0.0487256	0.817943	0.842624	0.925761	0.800309
1488	ENSG00000251314.2	antisense	CTD-2337A12.1	0.342188	-0.0299358	-1.11892	-0.12575	0.900411	0.977395	-5.34519	0.609974	2.04924	NA	NA	0.037608	0.162742	NA	NA	0.840543	0.426078	NA	NA
5307	ENSG00000175426.10	protein_coding	PCSK1	11.1284	-0.225067	5.43014	-0.925861	0.358759	0.764103	-6.04706	-2.42535	-1.82878	-0.87282	0.353255	-0.0966625	-0.185446	-0.0455473	0.0877742	0.219305	0.495495	0.648702	0.947328
12448	ENSG00000153113.23	protein_coding	CAST	7.41246	0.084133	6.48769	1.52189	0.134044	0.560785	-5.41662	-3.17539	-2.01536	1.12276	-1.20108	-0.056713	-0.0503313	0.020692	-0.0612511	0.0825488	0.436649	0.53307	0.739652
7945	ENSG00000164307.12	protein_coding	ERAP1	4.09524	-0.0398246	4.98723	-0.686849	0.495204	0.83863	-6.20755	-1.02046	-2.03004	-0.144804	-2.59691	-0.0216292	-0.0489012	-0.00338133	-0.0889547	0.695894	0.433054	0.954949	0.344913
1001	ENSG00000248734.2	antisense	CTD-2260A17.1	0.350877	0.411997	-1.72797	1.74316	0.0871653	0.491286	-4.15652	-0.743394	-0.0599314	NA	0.208965	-0.0594579	-0.00618531	NA	0.0343317	0.795155	0.990082	NA	0.971608
2536	ENSG00000247121.6	antisense	CTD-2260A17.2	2.33619	0.0203101	2.54224	0.362754	0.718246	0.926449	-6.01252	1.34141	-0.840181	NA	-1.36558	0.0278928	-0.0231074	NA	-0.0705484	0.578711	0.816023	NA	0.687924
7422	ENSG00000164308.16	protein_coding	ERAP2	0.901612	0.284518	2.40886	1.09649	0.277875	0.700955	-5.47425	-1.23884	-2.50517	-0.795623	NA	-0.130581	-0.314521	-0.102684	NA	0.617182	0.302633	0.683229	NA
15266	ENSG00000113441.15	protein_coding	LNPEP	12.8862	0.0184618	7.60861	0.459579	0.647718	0.902406	-6.46474	-1.40914	-0.290739	-0.267796	-1.9514	-0.0182535	-0.00549292	-0.00348523	-0.0602278	0.55713	0.946449	0.910058	0.520257
1793	ENSG00000251513.2	lincRNA	CTD-2215E18.1	0.432099	0.0507359	-0.452147	0.364917	0.716641	0.926436	-5.39989	-0.28617	-1.77692	NA	NA	-0.017301	-0.121083	NA	NA	0.935118	0.517981	NA	NA
4115	ENSG00000145721.11	protein_coding	LIX1	13.2595	-0.206762	5.65359	-1.89154	0.0640802	0.445663	-4.77612	2.27977	0.882536	2.07836	0.601301	0.0766276	0.0327562	0.0799829	0.0553648	0.258095	0.80334	0.173201	0.895332
5502	ENSG00000058729.10	protein_coding	RIOK2	3.08102	-0.0127616	4.06282	-0.339135	0.735863	0.932124	-6.28041	0.0841513	-0.654396	-0.0837156	2.12631	0.00127906	-0.0120588	-0.0013412	0.0750486	0.982472	0.863112	0.975457	0.469907
6671	ENSG00000174136.11	protein_coding	RGMB	8.16469	-0.110758	5.70944	-0.995553	0.324038	0.737683	-6.01007	1.62601	-1.0474	-2.1103	-1.26635	0.0260333	-0.0308323	-0.0502334	-0.0819719	0.471591	0.758914	0.164606	0.721942
10437	ENSG00000153922.10	protein_coding	CHD1	3.95003	0.00499349	5.33868	0.116061	0.908048	0.978876	-6.47123	-1.8618	-2.29695	-0.229467	0.36435	-0.0255403	-0.048836	-0.00387927	0.0140287	0.38983	0.35136	0.924016	0.944439
478	ENSG00000248489.1	lincRNA	CTD-2007H13.3	3.00688	0.00665593	0.493018	0.0784957	0.937732	0.987584	-5.64872	0.673602	0.232843	NA	1.52484	0.0251579	0.0113648	NA	0.118673	0.819786	0.961034	NA	0.640287
579	ENSG00000241597.2	processed_pseudogene	CTD-2007H13.1	1.46423	0.0384274	-0.415991	0.28211	0.77897	0.946912	-5.43408	-0.762939	1.49621	NA	0.170585	-0.0444098	0.0975512	NA	0.0200614	0.790488	0.612498	NA	0.97572
747	ENSG00000275374.1	unprocessed_pseudogene	RP11-346J10.2	0.857432	0.0515769	-0.74916	0.430371	0.668689	0.911069	-5.33157	0.0318901	-0.336798	NA	0.919835	0.00213894	-0.0281477	NA	0.131484	0.993371	0.938875	NA	0.81806
1713	ENSG00000247877.6	lincRNA	CTD-2001C12.1	0.324614	0.00926685	-0.954493	0.0650645	0.94837	0.990777	-5.36861	-1.13197	0.645661	NA	NA	-0.0765127	0.0460408	NA	NA	0.655439	0.865035	NA	NA
1416	ENSG00000174132.8	protein_coding	FAM174A	11.7033	-0.0434446	3.97012	-0.749169	0.457102	0.820511	-6.04884	-0.955607	-0.199794	0.988877	-0.255093	-0.013144	-0.0042538	0.0159047	-0.00987278	0.720667	0.967026	0.595043	0.964239
7794	ENSG00000113532.12	protein_coding	ST8SIA4	3.69682	-0.402087	4.62973	-2.93697	0.0049137	0.19306	-2.44877	-0.857234	-2.08482	2.21575	0.53231	-0.0214636	-0.0772879	0.0733176	0.0401859	0.756798	0.414678	0.140006	0.911451
5334	ENSG00000173930.8	protein_coding	SLCO4C1	0.0803294	-0.125537	-1.3494	-0.735298	0.465433	0.823431	-5.1155	-1.05205	-1.17904	NA	NA	-0.0426871	-0.0961893	NA	NA	0.683265	0.715157	NA	NA
8846	ENSG00000145730.20	protein_coding	PAM	26.1937	-0.0687161	7.74764	-0.978245	0.332444	0.745349	-6.09299	0.791979	0.855359	1.72621	-0.240562	0.00966927	0.0263679	0.0372294	-0.0152898	0.779905	0.811338	0.283028	0.966299
4182	ENSG00000145723.16	protein_coding	GIN1	3.00585	0.0505439	3.64221	1.40658	0.165449	0.598563	-5.323	0.410682	0.2097	-0.772331	0.578708	0.00601747	0.00417842	-0.0112402	0.0213106	0.904872	0.965	0.693381	0.900532
17270	ENSG00000145725.19	protein_coding	PPIP5K2	4.15924	0.0408653	6.15527	0.894162	0.37532	0.773302	-6.13765	-1.58142	-0.132811	-1.64899	0.291113	-0.0155733	-0.00212927	-0.0196427	0.00907139	0.48983	0.977847	0.311288	0.957613
3568	ENSG00000181751.9	protein_coding	C5orf30	11.5732	-0.0387134	5.34704	-0.604197	0.548317	0.861231	-6.29428	0.52732	3.57695	-4.14313	-1.48812	0.00770895	0.0915968	-0.0744784	-0.0787897	0.866809	0.0994665	0.0013855	0.653031
2257	ENSG00000226926.7	transcribed_unitary_pseudogene	PDZPH1P	0.146525	-0.389469	-1.95074	-1.56258	0.124165	0.547955	-4.35814	NA	NA	NA	NA	NA	NA	NA	NA	NA	NA	NA	NA
4304	ENSG00000112874.9	protein_coding	NUDT12	6.6033	0.00488292	4.77292	0.0916074	0.927359	0.98396	-6.41737	-0.767973	0.0245082	-0.641437	-0.589586	-0.0171784	0.00058603	-0.0131809	-0.0296491	0.788697	0.996306	0.75257	0.897999
6686	ENSG00000283462.1	processed_transcript	CTC-445B21.1	0.520053	0.0208409	1.48139	0.165926	0.868853	0.970488	-5.85211	-1.78122	-0.580356	NA	NA	-0.140947	-0.0426696	NA	NA	0.416469	0.884788	NA	NA
5703	ENSG00000184349.12	protein_coding	EFNA5	2.74913	0.0128716	3.87687	0.127645	0.898918	0.977088	-6.30355	-0.909616	0.384516	1.17884	2.14333	-0.0156946	0.0223332	0.0235843	0.248443	0.738145	0.929524	0.507898	0.46736
8125	ENSG00000145743.15	protein_coding	FBXL17	10.6013	0.0343337	6.4131	0.84157	0.40385	0.791737	-6.19251	0.96642	2.0904	5.48932	-1.09705	0.0108927	0.0299574	0.088335	-0.0286038	0.715537	0.413265	8.62115e-06	0.769526
13614	ENSG00000151422.12	protein_coding	FER	6.75105	0.0155355	6.51344	0.358072	0.721727	0.927646	-6.48654	1.67099	-1.03813	4.59283	-0.742841	0.0191043	-0.0128722	0.0641346	-0.0220575	0.457046	0.761715	0.000307627	0.865689
948	ENSG00000249921.2	processed_pseudogene	CTC-329H14.1	0.524928	-0.205515	-1.17689	-1.14603	0.256985	0.685576	-4.82566	0.00504436	0.330729	NA	-1.23125	0.000272248	0.0242214	NA	-0.116454	0.998828	0.939808	NA	0.73135
5471	ENSG00000249476.1	lincRNA	CTD-2587M2.1	0.182841	0.0866421	-0.207226	0.544247	0.588578	0.87853	-5.38187	NA	NA	NA	NA	NA	NA	NA	NA	NA	NA	NA	NA
5217	ENSG00000198961.9	protein_coding	PJA2	120.073	0.0103704	9.24637	0.302012	0.763837	0.940872	-6.52078	-0.0444436	1.96962	4.92887	-1.73721	-0.000379475	0.0238177	0.0547974	-0.0428123	0.990994	0.450674	8.83456e-05	0.586094
11815	ENSG00000112893.9	protein_coding	MAN2A1	19.2257	0.0210927	7.66761	0.32101	0.749478	0.93719	-6.51673	-2.68133	-1.49604	-1.93038	0.651034	-0.0859517	-0.0529054	-0.0523134	0.0549313	0.16394	0.612498	0.214229	0.884673
9563	ENSG00000186952.14	protein_coding	TMEM232	2.35709	0.0179727	4.45834	0.281434	0.779485	0.947121	-6.3474	1.02733	0.274612	2.61536	0.307283	0.0206193	0.00811096	0.0766135	0.0156249	0.692128	0.950868	0.0685181	0.956126
8283	ENSG00000164209.16	protein_coding	SLC25A46	11.5455	0.0664905	6.53073	1.49413	0.141135	0.570624	-5.453	-3.5742	0.852749	0.40664	-2.59013	-0.0401551	0.0122936	0.0048984	-0.0790754	0.0441866	0.811633	0.853157	0.348482
4282	ENSG00000145777.14	protein_coding	TSLP	0.127384	0.152565	-1.38408	0.538998	0.592169	0.879366	-5.19671	NA	NA	3.15727	NA	NA	NA	0.279882	NA	NA	NA	0.0210768	NA
7656	ENSG00000134987.11	protein_coding	WDR36	4.33181	0.015783	5.04625	0.454448	0.651382	0.903612	-6.34757	-0.741359	1.31683	2.12508	-0.712187	-0.00901601	0.0220762	0.0304042	-0.0247467	0.79578	0.670074	0.161235	0.871766
13910	ENSG00000152495.10	protein_coding	CAMK4	7.23136	0.0538777	6.49426	0.664875	0.509044	0.843911	-6.31971	-0.668765	1.15771	3.73995	-1.56903	-0.0143625	0.044685	0.125561	-0.0874962	0.821505	0.721456	0.00462622	0.630639
5684	ENSG00000164211.12	protein_coding	STARD4	12.4574	-0.0340892	6.067	-0.417159	0.678265	0.913614	-6.4376	-0.974873	0.0374401	3.2206	-2.64952	-0.0270056	0.00142851	0.114493	-0.243272	0.712815	0.995	0.0180603	0.33694
5647	ENSG00000246859.2	antisense	STARD4-AS1	0.149388	0.077447	-0.334028	0.59731	0.552871	0.863359	-5.34251	NA	NA	1.26213	NA	NA	NA	0.0756779	NA	NA	NA	0.470883	NA
9337	ENSG00000134986.13	protein_coding	NREP	5.27099	-0.0726587	5.5378	-1.04286	0.301796	0.72	-5.95416	-2.12076	-0.484651	3.19611	-2.21666	-0.0433284	-0.0219823	0.100175	-0.139348	0.306669	0.906906	0.0192183	0.440758
8582	ENSG00000129595.12	protein_coding	EPB41L4A	1.31302	-0.0426463	3.35266	-0.402311	0.68909	0.917068	-6.15047	-1.25284	2.79507	-3.05542	-1.25733	-0.0372825	0.129956	-0.121822	-0.28136	0.61026	0.248051	0.0265536	0.725343
3344	ENSG00000224032.6	lincRNA	EPB41L4A-AS1	6.84185	0.0334191	4.50105	0.566939	0.573174	0.873346	-6.23794	0.788313	1.00775	1.26312	2.34792	0.0178777	0.0274567	0.0347795	0.111287	0.78109	0.770773	0.470371	0.405099
12440	ENSG00000134982.16	protein_coding	APC	54.7983	0.038482	9.394	0.678787	0.500257	0.840402	-6.33682	0.445002	-1.01427	2.8045	-0.830943	0.00701001	-0.0313922	0.0521729	-0.0250412	0.895685	0.769932	0.0465778	0.843711
107	ENSG00000212370.1	snRNA	RNU6-482P	3.29747	-0.110861	-1.74578	-0.562092	0.576448	0.87459	-5.14169	1.57442	0.941471	NA	-0.970875	0.104852	0.068492	NA	-0.114607	0.493235	0.787897	NA	0.805053
3598	ENSG00000153037.13	protein_coding	SRP19	3.65866	0.000228023	3.69478	0.00498249	0.996043	0.999275	-6.28892	-1.13874	-0.115883	0.315999	-0.685852	-0.0155921	-0.00236968	0.00534662	-0.0199642	0.652557	0.980347	0.891372	0.875993
4230	ENSG00000129625.12	protein_coding	REEP5	74.3656	0.0428962	8.20193	0.994937	0.324335	0.737836	-6.07954	-2.83912	-0.164018	-0.328144	-2.46855	-0.0319797	-0.00305254	-0.00451388	-0.101846	0.133442	0.973248	0.886729	0.37743
652	ENSG00000249947.2	processed_pseudogene	XBP1P1	0.732339	-0.0371363	-1.20223	-0.298016	0.766869	0.941839	-5.30102	-0.102799	-0.344491	1.58957	0.0980924	-0.00739593	-0.0274257	0.108961	0.0124885	0.978756	0.936936	0.33439	0.984564
669	ENSG00000270067.1	antisense	CTC-487M23.5	2.41424	-0.0906222	0.619459	-1.17734	0.244375	0.676647	-5.06756	0.765158	0.0768016	NA	0.423132	0.0341754	0.00380732	NA	0.0553897	0.789554	0.987459	NA	0.937107
1599	ENSG00000279522.1	TEC	CTC-487M23.6	0.904162	0.109702	0.463209	1.17379	0.245783	0.67708	-5.03442	1.97802	0.673183	NA	1.00707	0.0902018	0.0365326	NA	0.150157	0.350813	0.858587	NA	0.796937
9951	ENSG00000172795.15	protein_coding	DCP2	7.38757	0.0509306	6.18351	1.38189	0.172864	0.606897	-5.59742	1.49968	2.91328	0.0851079	1.16266	0.021075	0.0528971	0.00146715	0.039577	0.521825	0.223667	0.975107	0.753178
10746	ENSG00000171444.17	protein_coding	MCC	7.55998	-0.0803602	6.23366	-0.608318	0.545602	0.859543	-6.35548	-0.624311	-0.145549	0.824964	-0.585256	-0.0129222	-0.0045308	0.0197977	-0.0281542	0.83658	0.975731	0.670438	0.898566
4194	ENSG00000232633.4	antisense	CTD-2201G3.1	0.0784169	0.133962	-1.79647	0.656285	0.51451	0.846603	-5.07207	NA	NA	NA	NA	NA	NA	NA	NA	NA	NA	NA	NA
10816	ENSG00000047188.15	protein_coding	YTHDC2	5.20678	0.0248667	5.80484	0.714978	0.477794	0.829464	-6.26089	-0.82808	1.23503	0.726132	0.156776	-0.0117568	0.0214637	0.010811	0.00477828	0.766736	0.696597	0.714717	0.976921
3864	ENSG00000080709.14	protein_coding	KCNN2	6.39409	-0.174674	4.58862	-2.43103	0.0185089	0.292695	-3.62846	1.50517	-0.9797	-0.691358	-3.85794	0.028725	-0.0304042	-0.0175752	-0.212385	0.519677	0.778269	0.731307	0.101301
6113	ENSG00000152503.9	protein_coding	TRIM36	7.82	-0.210493	5.42259	-2.05872	0.044504	0.395693	-4.44803	-0.615125	-0.704222	0.190216	-4.56083	-0.0113188	-0.0286861	0.00897666	-0.664352	0.839377	0.851079	0.938029	0.0287424
881	ENSG00000250472.1	sense_intronic	TRIM36-IT1	0.410899	-0.28424	-1.66456	-1.30028	0.19919	0.634621	-4.63941	0.810246	0.927244	NA	NA	0.0374841	0.0641062	NA	NA	0.773277	0.790284	NA	NA
10064	ENSG00000164219.9	protein_coding	PGGT1B	4.45992	-0.0332941	5.448	-0.641246	0.524155	0.850654	-6.28508	-2.59375	0.484528	0.533466	0.369592	-0.0332347	0.00775732	0.00837097	0.010166	0.18105	0.906938	0.801196	0.943406
3289	ENSG00000164221.12	protein_coding	CCDC112	3.8513	-0.141759	3.64732	-2.17552	0.0341202	0.360464	-4.04877	-0.592224	-1.31236	-2.04411	-1.36764	-0.00926543	-0.033101	-0.0393202	-0.092715	0.846576	0.671305	0.182387	0.687455
295	ENSG00000250197.1	processed_pseudogene	HMGN1P15	1.73982	-0.13502	-1.14758	-0.910723	0.366608	0.768243	-5.00224	-0.230327	0.274055	-2.28158	-1.58559	-0.0123267	0.0175744	-0.161708	-0.203646	0.949795	0.950911	0.124602	0.626985
5816	ENSG00000145780.7	protein_coding	FEM1C	13.0824	0.0120575	6.2099	0.220603	0.826258	0.960268	-6.50799	-0.0431168	1.21515	0.405909	0.406573	-0.000779719	0.0297344	0.00764876	0.0151953	0.991143	0.701967	0.853442	0.939784
3244	ENSG00000243414.5	protein_coding	TICAM2	0.124231	0.110412	-1.49673	0.67296	0.503927	0.841203	-5.12338	NA	NA	0.152901	NA	NA	NA	0.0111592	NA	NA	NA	0.951854	NA
1218	ENSG00000249249.1	antisense	AC010226.4	0.751339	0.00738866	-0.219385	0.0591296	0.953074	0.991676	-5.50754	1.54632	0.454186	NA	NA	0.0848837	0.0317742	NA	NA	0.504012	0.914412	NA	NA
3894	ENSG00000134970.13	protein_coding	TMED7	19.0314	-0.0199274	6.16379	-0.359004	0.721034	0.92746	-6.46397	-1.40826	1.11052	-2.6414	0.00399878	-0.0198124	0.0225942	-0.0371088	0.000160376	0.557356	0.736011	0.0648056	0.999629
2189	ENSG00000129596.4	protein_coding	CDO1	12.4435	0.0281116	4.63304	0.385173	0.701667	0.921683	-6.32884	3.24617	1.30184	0.131242	0.777537	0.0471389	0.0372121	0.00296544	0.0309372	0.0751681	0.674878	0.958995	0.857436
8888	ENSG00000145782.12	protein_coding	ATG12	5.47718	0.00942121	5.60249	0.268481	0.789382	0.94978	-6.4623	-0.533627	2.65653	-0.631809	-0.303454	-0.00588042	0.0352972	-0.00775799	-0.00965885	0.865037	0.271584	0.756797	0.956372
3198	ENSG00000177879.14	protein_coding	AP3S1	11.0408	0.0194783	5.10701	0.384582	0.702102	0.92177	-6.38174	0.399641	-0.0198063	-0.95302	-0.939815	0.00452728	-0.00036588	-0.0129393	-0.0244608	0.907534	0.997005	0.611206	0.813414
6636	ENSG00000172901.19	protein_coding	LVRN	0.0975474	0.316064	-0.765174	2.13672	0.0373048	0.372903	-3.63055	NA	NA	0.168878	NA	NA	NA	0.012283	NA	NA	NA	0.946449	NA
373	ENSG00000185641.6	processed_pseudogene	CTD-2287O16.1	5.14409	0.0860836	0.880911	0.954251	0.344335	0.754737	-5.33489	0.534397	0.168838	NA	0.486459	0.0184687	0.00714455	NA	0.0396	0.865006	0.973097	NA	0.923075
1610	ENSG00000271918.1	antisense	CTD-2287O16.5	0.714613	0.0501578	0.147329	0.590966	0.557082	0.865568	-5.42359	1.29559	0.421133	NA	2.46155	0.0495229	0.0197618	NA	0.160691	0.595901	0.922239	NA	0.381504
2464	ENSG00000145781.8	protein_coding	COMMD10	6.55457	0.0443673	4.00035	1.00271	0.320603	0.735225	-5.83852	-0.323922	2.38255	0.955004	0.69798	-0.00493282	0.0443606	0.0143876	0.0264438	0.927401	0.330825	0.60998	0.872493
10956	ENSG00000092421.16	protein_coding	SEMA6A	9.72068	0.01128	6.66984	0.206707	0.837039	0.96325	-6.5325	-1.24092	0.421914	-2.99247	1.12648	-0.0390984	0.0144166	-0.0696723	0.138012	0.616235	0.922227	0.0307027	0.762259
2829	ENSG00000248445.5	antisense	SEMA6A-AS1	0.299017	0.11958	-0.305225	1.14332	0.258099	0.685653	-4.95663	-1.51635	-1.42717	-0.807619	NA	-0.0842708	-0.0831893	-0.0348462	NA	0.516671	0.632433	0.678044	NA
482	ENSG00000249167.1	lincRNA	CTB-118N6.2	1.4861	0.0844238	-0.55253	0.626231	0.53388	0.85579	-5.28238	-2.18632	-0.467811	NA	2.37334	-0.119589	-0.0344459	NA	0.465382	0.286657	0.910825	NA	0.397579
3385	ENSG00000250891.1	lincRNA	CTD-2281M20.1	0.102477	0.343607	-1.72596	1.78059	0.0807727	0.481799	-4.11566	NA	NA	NA	NA	NA	NA	NA	NA	NA	NA	NA	NA
4617	ENSG00000169570.9	protein_coding	DTWD2	2.38987	-0.0170212	3.4384	-0.324415	0.746914	0.936772	-6.19414	-0.786129	0.685458	-0.804655	-0.736652	-0.0142695	0.0156012	-0.0158923	-0.0338943	0.782081	0.853685	0.679261	0.86681
85	ENSG00000283498.1	miRNA	MIR1244-2	20.6709	-0.027284	0.662249	-0.289587	0.773274	0.944353	-5.69089	-0.953157	-0.104359	-1.71443	1.46669	-0.0333306	-0.00509599	-0.0666551	0.173812	0.721662	0.982102	0.28712	0.654069
1335	ENSG00000249494.5	antisense	CTB-161M19.4	0.454368	-0.0896949	-0.808472	-0.629682	0.531636	0.855109	-5.23935	0.462079	0.753143	NA	0.785716	0.0316522	0.0601765	NA	0.110423	0.88963	0.837746	NA	0.856479
13680	ENSG00000172869.14	protein_coding	DMXL1	14.8651	0.0284917	7.65195	0.989624	0.326902	0.740566	-6.08507	-0.153575	0.713993	0.0543269	0.231762	-0.00125234	0.00906446	0.000599938	0.00463063	0.967781	0.84776	0.984464	0.967548
107	ENSG00000206786.1	snRNA	RNU6-701P	3.99238	-0.00830387	-1.34103	-0.0543075	0.956896	0.991966	-5.2954	-0.573835	-1.05844	-0.676338	-0.0762073	-0.0311879	-0.0742167	-0.0536058	-0.00630525	0.850854	0.755149	0.737175	0.988306
80	ENSG00000264536.1	miRNA	MIR5706	4.47487	-0.229382	-1.56153	-1.45148	0.152603	0.584325	-4.49264	-2.63763	-1.53187	0.526983	0.0537504	-0.163201	-0.124534	0.0500949	0.00657206	0.171429	0.597783	0.803638	0.991075
9591	ENSG00000145779.7	protein_coding	TNFAIP8	0.436664	0.35612	1.12716	1.27199	0.208988	0.64371	-5.09597	-1.25703	-0.778838	-0.136152	NA	-0.0721452	-0.0807491	-0.00739621	NA	0.608375	0.831135	0.957554	NA
8231	ENSG00000133835.14	protein_coding	HSD17B4	16.8201	-0.00140026	7.08933	-0.0407796	0.967626	0.994818	-6.56178	-1.83359	-0.111481	-2.4332	0.0621361	-0.0256469	-0.00181254	-0.0427892	0.00185638	0.398281	0.980885	0.095516	0.990119
2274	ENSG00000184838.14	protein_coding	PRR16	1.17809	-0.206539	1.25728	-1.08921	0.281041	0.702943	-5.26104	1.31634	-0.151266	3.23596	-0.0729212	0.0419366	-0.0066509	0.107319	-0.00580775	0.588309	0.974953	0.0173467	0.989174
1114	ENSG00000248927.1	lincRNA	CTD-2334D19.1	0.901546	-0.145387	-0.316266	-0.544986	0.588073	0.878514	-5.35453	-0.626938	1.19024	NA	0.416559	-0.0265426	0.0846047	NA	0.0475035	0.835755	0.711062	NA	0.938923
3111	ENSG00000151304.5	protein_coding	SRFBP1	5.87138	0.0095896	4.18008	0.305579	0.761135	0.940218	-6.30657	-1.65269	-1.87167	-1.78276	-0.25763	-0.0201807	-0.0282095	-0.0241293	-0.00824562	0.46214	0.478714	0.263249	0.963309
5468	ENSG00000113083.12	protein_coding	LOX	0.283816	-0.041838	0.130011	-0.145248	0.885072	0.973452	-5.57425	3.05502	0.0131563	1.41607	NA	0.19439	0.00144117	0.160444	NA	0.0976432	0.997413	0.405415	NA
2118	ENSG00000164185.5	protein_coding	ZNF474	0.411649	-0.393143	-0.907813	-1.35543	0.18109	0.614637	-4.66924	NA	NA	1.29947	NA	NA	NA	0.151221	NA	NA	NA	0.455326	NA
7325	ENSG00000064692.18	protein_coding	SNCAIP	2.17952	-0.267412	3.85326	-2.52199	0.014743	0.267595	-3.35348	1.89285	-1.69716	1.55465	-1.7783	0.0537397	-0.0789785	0.0379242	-0.0704848	0.379188	0.54136	0.348369	0.57069
4254	ENSG00000205302.6	protein_coding	SNX2	10.0467	-0.0301912	5.39657	-0.88888	0.378127	0.774826	-6.08796	0.307816	0.244639	2.56788	0.214749	0.00321359	0.00376265	0.0285129	0.00623313	0.931732	0.958398	0.0746609	0.970441
2178	ENSG00000260686.1	sense_overlapping	CTB-36H16.2	2.01972	-0.0933852	2.10916	-1.41892	0.161838	0.593994	-5.05701	-0.250699	0.962845	NA	2.18069	-0.00623012	0.0295568	NA	0.102126	0.944305	0.781806	NA	0.455369
3550	ENSG00000064652.10	protein_coding	SNX24	6.23624	0.0280104	4.4527	0.596626	0.553324	0.86361	-6.21408	-2.41982	0.79591	0.303267	0.266302	-0.03721	0.0151446	0.0053434	0.00997599	0.22037	0.825467	0.896632	0.96201
297	ENSG00000263432.2	misc_RNA	RN7SL689P	1.33213	-0.0791003	-1.51774	-0.464031	0.644546	0.901763	-5.19813	0.907932	0.514592	NA	0.217948	0.0920344	0.0544442	NA	0.0401974	0.738724	0.901252	NA	0.969638
2098	ENSG00000168938.5	protein_coding	PPIC	1.70237	0.12229	1.69171	1.34102	0.185693	0.619958	-5.072	0.486286	-0.0432621	0.972331	-0.657996	0.0180677	-0.00219028	0.0350887	-0.0696297	0.880568	0.99382	0.601941	0.882106
561	ENSG00000249996.1	antisense	RP11-359P5.1	0.674788	-0.100196	-1.60506	-0.504434	0.616069	0.890395	-5.16294	0.908027	0.466278	NA	NA	0.0792952	0.0444994	NA	NA	0.738724	0.911299	NA	NA
9350	ENSG00000061455.10	protein_coding	PRDM6	0.21937	0.104106	0.951628	0.896605	0.374027	0.772636	-5.37386	NA	NA	2.12746	NA	NA	NA	0.090858	NA	NA	NA	0.160658	NA
6057	ENSG00000168944.15	protein_coding	CEP120	4.94721	0.0356737	4.90181	1.01708	0.313786	0.728625	-5.92671	-2.43402	0.458737	-1.72929	0.934525	-0.0276973	0.00872829	-0.0233447	0.0319814	0.216395	0.913316	0.281927	0.814315
1423	ENSG00000250539.1	processed_pseudogene	KRT8P33	1.01582	0.0735339	0.426847	0.765183	0.447593	0.815878	-5.3706	0.242904	-3.24138	-0.918469	0.68686	0.00934786	-0.149429	-0.0386748	0.0461433	0.946518	0.165864	0.6274	0.875412
5000	ENSG00000151292.17	protein_coding	CSNK1G3	10.0036	0.034329	5.63456	0.933529	0.354825	0.761364	-6.0717	-1.33041	-3.26484	0.861066	-0.270118	-0.0145798	-0.0437497	0.0126962	-0.00724624	0.583256	0.161632	0.65358	0.96201
1011	ENSG00000253807.5	lincRNA	LINC01170	2.4394	-0.0594635	1.11356	-0.579364	0.564824	0.869483	-5.62993	-1.95711	0.183988	-1.0206	NA	-0.130152	0.0124934	-0.049686	NA	0.3565	0.969982	0.580345	NA
499	ENSG00000250862.1	processed_pseudogene	HMGB1P29	0.761919	0.0192941	-1.69706	0.0936197	0.925768	0.983485	-5.24762	-0.814233	-1.26789	NA	NA	-0.0866539	-0.133959	NA	NA	0.771695	0.684545	NA	NA
6922	ENSG00000168916.15	protein_coding	ZNF608	11.2712	-0.0440981	6.27999	-0.809128	0.422097	0.802913	-6.21539	0.173172	-1.65091	-1.20503	1.26261	0.00343089	-0.0377948	-0.0236366	0.0591105	0.964101	0.555251	0.496027	0.723558
558	ENSG00000251456.1	sense_intronic	RP11-436H11.5	1.75033	-0.122936	-0.164115	-0.836503	0.406667	0.793052	-5.23192	-0.280888	0.268072	NA	-0.670876	-0.0164175	0.0145799	NA	-0.0520602	0.936534	0.952025	NA	0.878079
5051	ENSG00000155324.9	protein_coding	GRAMD3	17.7505	0.0390961	6.39094	0.412336	0.681774	0.914897	-6.45945	1.2386	1.54703	1.02549	0.467568	0.0293775	0.0373313	0.0293001	0.0343737	0.617182	0.593629	0.578426	0.925857
2326	ENSG00000279118.1	TEC	RP11-517I3.2	9.741	-0.0222136	4.32044	-0.196939	0.844636	0.965087	-6.34646	-0.189819	2.23945	NA	0.0628286	-0.00635857	0.0759886	NA	0.00737198	0.958932	0.365137	NA	0.989997
17970	ENSG00000164904.16	protein_coding	ALDH7A1	6.59224	-0.0759446	6.83885	-1.16824	0.247993	0.677995	-5.88529	1.54922	1.97224	-0.368887	1.35422	0.0339408	0.053997	-0.00912965	0.0626988	0.50282	0.450495	0.870207	0.69255
4319	ENSG00000164902.13	protein_coding	PHAX	12.3122	0.0182884	5.72594	0.570783	0.570584	0.871692	-6.34719	0.946276	-0.528064	1.27826	-0.102816	0.00951931	-0.00839656	0.0139026	-0.00230673	0.724631	0.89725	0.463551	0.983826
3633	ENSG00000113368.11	protein_coding	LMNB1	1.15603	0.0104326	1.99275	0.0873756	0.930706	0.985474	-5.96071	0.369717	0.175322	0.869323	1.33206	0.00983926	0.0074922	0.0298795	0.0942676	0.914778	0.971564	0.650446	0.701349
5179	ENSG00000173926.5	protein_coding	2024-03-03	3.42787	-0.0521646	4.01342	-0.5905	0.557392	0.865696	-6.15836	2.04731	0.696223	3.6012	NA	0.0882969	0.0450467	0.125297	NA	0.329231	0.851734	0.00683343	NA
7190	ENSG00000164241.13	protein_coding	C5orf63	0.923459	-0.0993374	2.67791	-1.37226	0.175825	0.60978	-5.21108	1.62316	0.997734	2.74164	NA	0.0621322	0.0425707	0.109172	NA	0.473804	0.774049	0.0528797	NA
9007	ENSG00000145794.16	protein_coding	MEGF10	17.593	-0.0196254	7.2654	-0.323001	0.747979	0.936914	-6.51342	-1.2077	-0.630274	-3.61566	-0.113294	-0.0345709	-0.0160041	-0.0643442	-0.00797593	0.627399	0.870408	0.00656884	0.982577
297	ENSG00000249577.1	processed_pseudogene	CTD-2195M15.1	6.27118	0.0359683	0.794617	0.306181	0.760679	0.940098	-5.67953	-2.43612	-0.295228	NA	-0.370554	-0.145212	-0.0206126	NA	-0.0731357	0.216147	0.945922	NA	0.943406
9064	ENSG00000164244.20	protein_coding	PRRC1	2.50794	-0.0184901	4.47726	-0.402798	0.688734	0.916808	-6.30672	0.46347	1.26168	0.905302	0.820263	0.00677549	0.0229008	0.0125961	0.026561	0.888752	0.686105	0.633918	0.846643
2105	ENSG00000205279.8	protein_coding	CTXN3	13.6188	-0.513388	3.97253	-2.04085	0.046313	0.400114	-4.338	0.414211	-1.72515	2.90911	NA	0.0198597	-0.214876	0.27626	NA	0.904558	0.532407	0.0371844	NA
6464	ENSG00000245937.7	lincRNA	LINC01184	4.32175	-0.0222375	4.79239	-0.52076	0.604726	0.88425	-6.2949	0.0681304	0.952413	-0.577782	-0.973627	0.00086232	0.0145344	-0.00852297	-0.0438987	0.98558	0.784653	0.78124	0.804932
10664	ENSG00000064651.13	protein_coding	SLC12A2	23.284	-0.0456379	7.82386	-0.574756	0.567914	0.870895	-6.40246	-3.83335	-0.948423	-4.43229	-2.84974	-0.0953976	-0.0311722	-0.152455	-0.0916583	0.0296874	0.785156	0.000540969	0.276586
1509	ENSG00000250329.1	processed_pseudogene	KDELC1P1	1.06062	-0.19003	0.573834	-1.53042	0.131922	0.558101	-4.64133	-2.39686	-2.69471	-3.60781	0.565308	-0.0902195	-0.131739	-0.166255	0.0404254	0.226415	0.267451	0.00670752	0.903514
13196	ENSG00000138829.11	protein_coding	FBN2	0.53906	-0.631823	2.53386	-3.49804	0.000963941	0.108753	-0.790957	0.7445	0.299708	-0.262678	NA	0.0331905	0.0204052	-0.0127817	NA	0.794774	0.945531	0.911679	NA
3493	ENSG00000113396.12	protein_coding	SLC27A6	1.31113	-0.108908	1.94718	-0.603852	0.548545	0.861291	-5.78419	0.0493545	-1.03813	-0.195973	NA	0.00603268	-0.139612	-0.027905	NA	0.989905	0.761715	0.93605	NA
1940	ENSG00000066583.11	protein_coding	ISOC1	6.12245	-0.0507195	3.48599	-0.536116	0.594145	0.880131	-6.10847	1.68529	-0.796213	-2.36284	-0.0613182	0.0355727	-0.0217748	-0.0467111	-0.00284587	0.451177	0.825436	0.108414	0.990239
5408	ENSG00000145808.8	protein_coding	ADAMTS19	1.48071	-0.184644	2.96122	-2.43738	0.0182201	0.291075	-3.42391	3.29191	-2.65795	1.63572	-1.33283	0.0867567	-0.139152	0.0439128	-0.0622148	0.0701708	0.271584	0.316383	0.701049
3938	ENSG00000198108.3	protein_coding	CHSY3	1.38982	-0.237871	2.15059	-1.37821	0.173991	0.608156	-5.12392	-1.01652	-0.848376	2.98493	-1.04615	-0.0182636	-0.0291848	0.0809277	-0.0324164	0.697476	0.813113	0.0311831	0.786822
1920	ENSG00000248610.1	processed_pseudogene	HSPA8P4	0.432808	-0.160024	-0.57659	-0.767691	0.446114	0.815182	-5.18951	-0.460907	0.00322799	0.4686	-0.612624	-0.0136723	0.000118511	0.0180098	-0.0293339	0.890283	0.99963	0.827827	0.894041
1936	ENSG00000169567.11	protein_coding	HINT1	48.0063	0.0991912	6.43219	2.03431	0.0469909	0.401398	-4.5492	-2.17958	-1.58829	2.42853	-1.04673	-0.024305	-0.0249693	0.0340457	-0.030955	0.28806	0.576633	0.0962682	0.786822
6351	ENSG00000186687.15	protein_coding	LYRM7	9.78772	0.108374	5.94405	3.28237	0.00183543	0.13806	-1.64486	-1.31108	0.62102	0.317766	-1.51776	-0.0160037	0.0096035	0.00430807	-0.0562722	0.590152	0.873121	0.890842	0.641972
6024	ENSG00000158985.13	protein_coding	CDC42SE2	11.9846	-0.056165	6.16391	-1.4559	0.151381	0.583044	-5.49608	1.16553	3.21576	-2.54267	-0.883763	0.0138421	0.0663629	-0.0367528	-0.0271309	0.642182	0.16813	0.0782502	0.830529
11125	ENSG00000158987.20	protein_coding	RAPGEF6	2.04712	0.0462296	4.49271	0.933439	0.354871	0.761364	-5.96506	-1.71345	0.575193	-0.772831	-0.651235	-0.0310912	0.0130757	-0.0127392	-0.0265311	0.441395	0.886319	0.693153	0.884673
7942	ENSG00000217128.11	protein_coding	FNIP1	10.4391	-0.0513709	6.35997	-1.72362	0.0906686	0.496377	-5.09964	-0.425271	1.46114	-2.69833	0.161562	-0.00511368	0.0203303	-0.0370322	0.00349464	0.901666	0.623764	0.0577978	0.976919
13013	ENSG00000164398.12	protein_coding	ACSL6	10.898	0.073354	7.09961	0.950681	0.346127	0.755899	-6.11496	-1.76867	-0.818656	1.02623	-0.65901	-0.0277653	-0.0157912	0.0229149	-0.0205251	0.4209	0.821035	0.578155	0.881584
923	ENSG00000223548.1	antisense	AC034228.3	0.703727	-0.0496262	-0.797899	-0.308738	0.758744	0.93985	-5.37273	1.06902	-0.402568	NA	NA	0.106837	-0.0410265	NA	NA	0.677323	0.926212	NA	NA
8502	ENSG00000072682.18	protein_coding	P4HA2	2.32959	0.276682	4.11857	2.32454	0.0240019	0.317181	-3.80587	2.02362	2.47599	1.70647	1.96696	0.056165	0.0806844	0.0767047	0.143311	0.336384	0.306328	0.290055	0.516217
3192	ENSG00000131435.12	protein_coding	PDLIM4	1.99587	-0.0222595	2.38423	-0.150799	0.880713	0.972978	-6.06079	0.514182	2.15096	0.948754	NA	0.0302369	0.138338	0.0573659	NA	0.871636	0.391906	0.612881	NA
2688	ENSG00000197208.5	protein_coding	SLC22A4	1.81161	-0.130019	2.20676	-1.09846	0.277021	0.700353	-5.45544	0.185783	-1.10203	2.10051	-0.690908	0.00660238	-0.0544716	0.104322	-0.0665804	0.960358	0.739118	0.167308	0.874994
2857	ENSG00000233006.6	processed_transcript	AC034220.3	3.50187	0.0150602	3.27693	0.304724	0.761782	0.940388	-6.17538	1.09715	-0.714569	NA	2.18674	0.0214987	-0.0172097	NA	0.066172	0.667072	0.84776	NA	0.451431
110	ENSG00000263597.1	miRNA	MIR3936	12.7049	-0.193804	0.411065	-2.2899	0.0260796	0.325996	-3.42402	-0.622385	-0.749626	-0.991759	0.0670482	-0.0205665	-0.0329622	-0.0398976	0.00432843	0.837125	0.838021	0.593744	0.989671
12788	ENSG00000197375.12	protein_coding	SLC22A5	1.60603	0.042296	4.28792	0.739254	0.463049	0.822575	-6.09818	1.04911	1.63299	1.10424	1.93846	0.0195639	0.0428482	0.021345	0.0815186	0.684285	0.561594	0.540239	0.521623
7217	ENSG00000197536.10	protein_coding	C5orf56	2.08512	-0.0192887	3.82335	-0.393435	0.695593	0.919517	-6.22754	-0.216667	-0.468493	0.496365	1.9437	-0.00525645	-0.0136507	0.0115423	0.0745604	0.953126	0.91072	0.816482	0.520257
7799	ENSG00000125347.13	protein_coding	IRF1	0.831835	0.199736	2.42721	1.14536	0.257259	0.685576	-5.44702	-0.327308	-1.46424	-1.17666	NA	-0.0278428	-0.129114	-0.108551	NA	0.926217	0.622872	0.508548	NA
321	ENSG00000277192.1	antisense	RP11-89G4.1	1.56164	-0.289938	-1.16031	-2.07706	0.0427101	0.390744	-3.71915	-0.510066	-0.16949	NA	-0.12038	-0.0376571	-0.0130795	NA	-0.0127716	0.873356	0.972997	NA	0.982026
9771	ENSG00000113522.13	protein_coding	RAD50	9.0574	0.0327526	6.45594	1.20026	0.235432	0.670146	-5.83913	-1.05616	-1.52447	2.64032	-0.178289	-0.0130637	-0.0222355	0.0352768	-0.00479526	0.681791	0.600569	0.0648892	0.974388
6860	ENSG00000131437.15	protein_coding	KIF3A	37.695	0.0481676	7.95283	1.28068	0.205942	0.641441	-5.76321	-0.916111	-1.17984	-0.382412	0.455523	-0.00834709	-0.0173837	-0.00379085	0.00994899	0.735554	0.715157	0.86369	0.928371
3162	ENSG00000205089.7	protein_coding	CCNI2	0.28637	0.0797563	-0.316166	0.59182	0.556514	0.865259	-5.35047	NA	NA	0.698008	NA	NA	NA	0.0345628	NA	NA	NA	0.728474	NA
7711	ENSG00000164402.13	protein_coding	2024-09-08	29.8304	-0.0173874	7.79732	-0.343164	0.732847	0.9312	-6.51042	-2.04609	-0.10051	-3.71902	0.384489	-0.0249782	-0.00212328	-0.0747145	0.0104011	0.329379	0.983271	0.00490504	0.941146
3211	ENSG00000198944.5	protein_coding	SOWAHA	3.40983	0.0561197	2.77782	0.346946	0.730021	0.93061	-6.07447	1.4499	-0.297725	2.42326	0.681464	0.0519707	-0.0142445	0.0904334	0.0445663	0.543029	0.945779	0.0971067	0.876409
4420	ENSG00000164403.14	protein_coding	SHROOM1	3.5325	0.0736957	3.83543	1.00232	0.320792	0.735257	-5.81244	-2.33068	-1.34244	-2.45965	NA	-0.0808374	-0.0505926	-0.0737359	NA	0.24497	0.660761	0.0912757	NA
3279	ENSG00000164404.8	protein_coding	GDF9	0.410087	0.00150123	0.37678	0.0135755	0.98922	0.998139	-5.62497	2.11381	-0.687048	1.31104	NA	0.0737864	-0.032269	0.0564834	NA	0.309854	0.853336	0.449754	NA
1472	ENSG00000164405.10	protein_coding	UQCRQ	38.1874	0.0630152	5.71029	1.09949	0.276575	0.700027	-5.89846	-3.43692	-0.768873	-0.0722087	-0.200216	-0.0433729	-0.0125414	-0.00110115	-0.00681188	0.0546239	0.835557	0.979065	0.972696
2405	ENSG00000164406.7	protein_coding	LEAP2	0.526726	0.117325	0.264075	1.0437	0.301411	0.719606	-5.12513	-0.768164	-1.00999	-1.80478	NA	-0.0374529	-0.0561267	-0.0923404	NA	0.788675	0.770016	0.256015	NA
11297	ENSG00000072364.12	protein_coding	AFF4	19.1326	0.00925034	7.7517	0.300393	0.765065	0.941298	-6.52592	1.57664	0.812305	0.241283	1.20522	0.015121	0.0119171	0.0022271	0.0314659	0.492656	0.82232	0.919397	0.739102
2559	ENSG00000155329.11	protein_coding	ZCCHC10	4.02315	0.0473387	3.35501	0.944359	0.349317	0.758136	-5.80031	-0.690207	1.43107	1.72506	1.30021	-0.00970375	0.0282308	0.0261365	0.0456917	0.813737	0.631028	0.283431	0.712307
5156	ENSG00000170606.13	protein_coding	HSPA4	37.4535	0.0915039	7.54898	1.73068	0.0893895	0.494386	-5.11201	-1.81183	-1.81161	-0.0500575	-0.523872	-0.0202867	-0.0282086	-0.000856424	-0.0206901	0.404896	0.502691	0.98602	0.913561
203	ENSG00000279691.1	TEC	RP11-485M7.2	1.95071	0.114802	-1.96816	0.514787	0.608865	0.886684	-5.11337	0.863239	-0.351148	NA	2.27042	0.0754057	-0.036549	NA	0.342748	0.754168	0.935301	NA	0.422038
6734	ENSG00000053108.16	protein_coding	FSTL4	7.00756	0.272582	4.98515	1.93448	0.0584569	0.430069	-4.64245	-2.44572	2.95372	1.09099	2.0255	-0.052782	0.269731	0.0308528	0.404054	0.213804	0.215842	0.546835	0.498948
470	ENSG00000279197.1	TEC	CTB-3M24.1	0.828429	0.231738	-1.90839	1.0644	0.292025	0.712169	-4.83312	-1.95327	2.13228	NA	NA	-0.133971	0.323576	NA	NA	0.357616	0.396544	NA	NA
2422	ENSG00000113583.7	protein_coding	C5orf15	10.8654	0.0025082	4.67221	0.0433956	0.965551	0.994559	-6.40943	-1.97472	1.07733	-2.04868	0.472054	-0.0284044	0.0210717	-0.0396921	0.0170153	0.351385	0.747152	0.181171	0.925336
3163	ENSG00000213585.10	protein_coding	VDAC1	45.8248	0.0639799	7.0824	1.70414	0.0942742	0.501356	-5.14642	-1.47506	-0.353462	3.00063	-1.111	-0.0135775	-0.00528658	0.0477362	-0.0294455	0.532681	0.935059	0.0301156	0.766053
416	ENSG00000271737.1	lincRNA	CTB-113I20.2	0.921525	0.236416	-1.56472	1.27072	0.209435	0.644217	-4.67325	0.258031	-0.450553	NA	0.805664	0.0203492	-0.0417556	NA	0.141948	0.942458	0.915152	NA	0.850999
10063	ENSG00000081059.19	protein_coding	TCF7	0.389596	-0.051535	1.50062	-0.267184	0.790376	0.950061	-5.84576	NA	NA	1.30231	-0.632994	NA	NA	0.0769886	-0.113597	NA	NA	0.454396	0.888737
12771	ENSG00000113558.18	protein_coding	SKP1	19.6604	0.0537029	7.93745	1.92752	0.0593392	0.433307	-4.77778	0.374229	2.1	1.2989	1.09537	0.0028023	0.0236443	0.0116554	0.0256457	0.913769	0.40964	0.455468	0.7698
5661	ENSG00000113575.9	protein_coding	PPP2CA	27.9196	0.0211062	7.23732	0.720625	0.47434	0.827742	-6.3028	-1.85306	0.437273	-0.979386	-0.918418	-0.0163638	0.00607881	-0.0122297	-0.0255177	0.391702	0.918009	0.59858	0.818604
1745	ENSG00000273345.5	processed_transcript	CTD-2410N18.4	0.312643	0.041552	-0.940033	0.343884	0.732309	0.931113	-5.33308	-1.82733	-1.7211	NA	NA	-0.106759	-0.12105	NA	NA	0.400678	0.534008	NA	NA
1418	ENSG00000270177.1	lincRNA	CTD-2410N18.3	0.678365	-0.0369997	-0.0778322	-0.371657	0.711645	0.925127	-5.48182	-1.03114	-1.29746	NA	-1.72659	-0.0427677	-0.0655574	NA	-0.139497	0.690704	0.676457	NA	0.587912
3057	ENSG00000006837.11	protein_coding	CDKL3	1.2596	0.0118414	1.91503	0.198235	0.843627	0.964636	-5.92376	0.874453	1.77036	-0.648702	0.146401	0.0200789	0.0561637	-0.0171753	0.00782349	0.751003	0.519785	0.749223	0.978218
3291	ENSG00000119048.7	protein_coding	UBE2B	11.8322	0.0320485	5.25634	0.527996	0.599729	0.881959	-6.32744	-1.57679	0.696321	3.4566	-0.542738	-0.0211693	0.0125245	0.0577871	-0.0189383	0.492656	0.851734	0.010084	0.909395
1757	ENSG00000237190.3	protein_coding	CDKN2AIPNL	7.4429	0.0471262	3.67364	0.75986	0.450741	0.817332	-6.00511	0.103072	1.01856	1.67367	-0.0150083	0.00141009	0.0206346	0.0280578	-0.000426302	0.978667	0.7692	0.302396	0.998507
9877	ENSG00000043143.20	protein_coding	JADE2	6.91119	0.00374263	6.07586	0.0829567	0.934202	0.986806	-6.51977	-1.38289	-0.263208	-2.78049	-0.710184	-0.0222942	-0.00556798	-0.049402	-0.0362966	0.565169	0.953005	0.0490373	0.871766
10963	ENSG00000152700.13	protein_coding	SAR1B	9.70903	-0.0396172	6.70391	-0.903555	0.370363	0.770663	-6.14868	-1.99486	1.32262	-0.955139	-0.314543	-0.0265059	0.0223598	-0.0156496	-0.0080559	0.345153	0.667698	0.60998	0.953943
7201	ENSG00000113615.12	protein_coding	SEC24A	4.70095	-0.0138929	5.05239	-0.374191	0.709771	0.924965	-6.38151	1.70105	0.189201	2.33018	1.25245	0.0182724	0.00300057	0.0300864	0.0295905	0.445494	0.969885	0.11479	0.727189
2221	ENSG00000164615.4	protein_coding	CAMLG	15.5772	0.0661201	5.07056	1.42208	0.160922	0.59327	-5.46409	0.0526958	1.0105	1.04839	0.602311	0.000849071	0.0201924	0.0159301	0.0257391	0.989016	0.770016	0.567629	0.895284
9222	ENSG00000145833.15	protein_coding	DDX46	5.94772	-0.0403737	5.77146	-1.45005	0.152998	0.585038	-5.4855	-3.14372	-1.34417	-0.663133	-0.677012	-0.0318271	-0.0160752	-0.00747409	-0.0158926	0.0864847	0.66041	0.742912	0.87693
5741	ENSG00000181904.8	protein_coding	C5orf24	10.9184	0.0299773	5.95944	0.731172	0.467929	0.825028	-6.25545	-1.27048	1.24831	1.58634	0.609746	-0.0166869	0.0218076	0.0238003	0.0199018	0.602778	0.690643	0.335817	0.894506
5265	ENSG00000113621.14	protein_coding	TXNDC15	11.1014	0.0142171	5.84737	0.40057	0.690364	0.917465	-6.4332	-1.08599	-0.671226	1.52193	-1.8689	-0.0118162	-0.0106906	0.0181617	-0.0746958	0.671692	0.858658	0.360948	0.537065
7171	ENSG00000132570.14	protein_coding	PCBD2	1.62408	-0.0186927	3.47647	-0.306688	0.760295	0.940098	-6.20383	1.51464	2.99011	1.21343	-0.329635	0.0329183	0.0782678	0.0254279	-0.0174602	0.517209	0.208738	0.492483	0.951087
1377	ENSG00000247627.2	processed_pseudogene	MTND4P12	0.402154	-0.0298118	-1.16416	-0.125399	0.900687	0.977395	-5.31814	-0.00431706	0.598157	-0.484411	NA	-0.000596737	0.0863864	-0.0618796	NA	0.998978	0.880365	0.821077	NA
1581	ENSG00000152705.7	protein_coding	CATSPER3	0.261726	0.0593299	-1.44287	0.314782	0.754176	0.938534	-5.27246	NA	NA	0.563656	NA	NA	NA	0.0359084	NA	NA	NA	0.78753	NA
17730	ENSG00000113648.16	protein_coding	H2AFY	4.71139	-0.00496075	6.37703	-0.148795	0.882286	0.973072	-6.5323	1.12499	-0.636352	2.91948	-1.45931	0.00987843	-0.0074862	0.0273288	-0.0311955	0.65703	0.868176	0.0362717	0.656409
2017	ENSG00000270021.1	antisense	CTC-203F4.2	2.52116	-0.0466094	2.21666	-0.481061	0.632474	0.897238	-5.90181	-0.143762	-0.565952	NA	-1.10825	-0.00900378	-0.0390113	NA	-0.0998743	0.969785	0.888514	NA	0.766775
887	ENSG00000250167.1	antisense	CTC-321K16.1	1.10457	0.0143284	-0.0993469	0.107723	0.914626	0.980785	-5.52833	-0.337482	0.116456	NA	NA	-0.0158525	0.00832142	NA	NA	0.923495	0.980211	NA	NA
1975	ENSG00000145824.12	protein_coding	CXCL14	11.5203	0.0792196	4.3869	0.624445	0.535043	0.85646	-6.19017	-0.500754	0.750777	0.00350427	-1.30407	-0.0174227	0.0327689	0.000169041	-0.14086	0.875972	0.838021	0.999312	0.710781
1750	ENSG00000250378.2	protein_coding	RP11-119J18.1	0.468992	0.246102	-0.425505	1.53057	0.131886	0.558092	-4.50913	-0.69808	0.342287	NA	NA	-0.0415022	0.025652	NA	NA	0.810747	0.937399	NA	NA
4966	ENSG00000145832.12	protein_coding	SLC25A48	3.82333	-0.259377	4.16683	-2.68126	0.00978261	0.236226	-3.02552	0.630445	1.04592	-1.38024	-1.06499	0.0363664	0.0576859	-0.073033	-0.118009	0.834048	0.759431	0.42013	0.780988
3872	ENSG00000164616.15	transcribed_unitary_pseudogene	FBXL21	0.461399	-0.314944	0.648013	-1.92741	0.0593522	0.433307	-4.07071	2.15252	-0.365722	0.50395	NA	0.131348	-0.0361296	0.025981	NA	0.295488	0.932516	0.813576	NA
7810	ENSG00000120708.16	protein_coding	TGFBI	1.82553	0.457709	2.27717	1.26862	0.210179	0.645281	-5.29785	1.48974	-1.93133	1.95708	NA	0.126802	-0.261963	0.161836	NA	0.525352	0.459937	0.205936	NA
8779	ENSG00000113658.16	protein_coding	SMAD5	8.03646	0.0234451	6.10984	0.555538	0.580889	0.875105	-6.37752	0.212371	2.01261	-0.46799	2.02737	0.00245189	0.0332963	-0.00565628	0.0684504	0.954136	0.437272	0.828006	0.498861
1667	ENSG00000271824.1	protein_coding	AC009014.3	0.295047	0.264321	-1.3267	1.19127	0.238913	0.672269	-4.76035	-1.75959	0.696685	NA	NA	-0.124485	0.141573	NA	NA	0.425173	0.851734	NA	NA
3185	ENSG00000069018.17	protein_coding	TRPC7	0.240528	-0.2486	-0.614682	-1.41412	0.163236	0.59542	-4.62419	NA	NA	0.119937	NA	NA	NA	0.00599023	NA	NA	NA	0.962932	NA
564	ENSG00000250284.1	lincRNA	CTB-1I21.1	4.05286	-0.142885	0.908967	-0.783551	0.436828	0.811006	-5.47661	-0.350802	-1.24224	NA	NA	-0.0479825	-0.14073	NA	NA	0.919823	0.69304	NA	NA
6222	ENSG00000152377.13	protein_coding	SPOCK1	58.0235	0.085758	8.30007	0.846114	0.401333	0.790443	-6.21379	-0.326636	0.753403	-0.734809	0.0333722	-0.00603952	0.0346786	-0.021907	0.00144604	0.92626	0.837746	0.710321	0.995105
11854	ENSG00000146021.14	protein_coding	KLHL3	3.98002	0.0496403	5.55068	1.15514	0.253268	0.682539	-5.83782	0.0138117	-0.0247096	-0.377425	0.751669	0.000209293	-0.000597818	-0.00546759	0.0318975	0.997347	0.996266	0.866044	0.863575
8726	ENSG00000177733.6	protein_coding	HNRNPA0	7.80147	0.0490053	6.08212	1.36067	0.179436	0.613178	-5.61991	-1.01802	2.14334	0.81169	1.40617	-0.0148506	0.0404008	0.0115029	0.0511227	0.696975	0.394673	0.675844	0.675731
2988	ENSG00000226306.6	transcribed_processed_pseudogene	NPY6R	0.156745	0.352382	-2.07616	0.89349	0.375677	0.773302	-4.92658	NA	NA	NA	NA	NA	NA	NA	NA	NA	NA	NA	NA
1675	ENSG00000250159.6	antisense	RP11-381K20.2	4.60597	0.105957	2.87102	1.78634	0.0798249	0.479514	-4.64005	1.97563	1.72817	NA	0.102902	0.0511333	0.0425387	NA	0.00434537	0.351126	0.531937	NA	0.983826
2893	ENSG00000120729.9	protein_coding	MYOT	1.71528	0.0238937	2.20956	0.311332	0.756783	0.939001	-5.96905	-0.0395137	1.19113	0.168146	NA	-0.00225203	0.0756746	0.00726755	NA	0.991837	0.711062	0.946725	NA
4653	ENSG00000078795.16	protein_coding	PKD2L2	0.0840395	-0.0722599	-1.37807	-0.492287	0.624571	0.893743	-5.20539	NA	NA	0.321163	NA	NA	NA	0.0219742	NA	NA	NA	0.889472	NA
6808	ENSG00000031003.10	protein_coding	FAM13B	15.7601	-0.000497477	6.73409	-0.0101201	0.991964	0.998842	-6.55456	-1.71192	-1.25742	1.42362	-1.23041	-0.0281088	-0.0232761	0.0243129	-0.0358139	0.4417	0.686987	0.402577	0.731531
1253	ENSG00000246323.2	antisense	RP11-325L7.1	0.321891	0.0448623	-1.44056	0.323621	0.747512	0.936798	-5.27137	-1.30613	0.626406	NA	0.767978	-0.0552318	0.0325872	NA	0.0482144	0.592439	0.871376	NA	0.859249
2392	ENSG00000112981.4	protein_coding	NME5	6.99421	-0.0529754	3.92368	-0.714687	0.477972	0.829464	-6.0707	0.267524	0.213218	0.596065	-1.63366	0.0055305	0.00525974	0.0161556	-0.0688546	0.93997	0.964746	0.773108	0.610351
7046	ENSG00000112983.17	protein_coding	BRD8	7.91258	-0.0246975	5.79903	-0.743732	0.460358	0.821912	-6.23703	-1.19106	0.52198	-0.65059	0.0619791	-0.0135707	0.00767504	-0.00729031	0.00158382	0.632971	0.899746	0.748638	0.990119
4618	ENSG00000094880.10	protein_coding	CDC23	4.25376	-0.00446397	4.2994	-0.154339	0.877935	0.972038	-6.35715	-0.724308	1.1012	0.0106323	1.16013	-0.00729834	0.014262	0.000134271	0.0285645	0.802342	0.739835	0.997213	0.753502
7051	ENSG00000120709.10	protein_coding	FAM53C	7.40736	-0.0996322	5.69719	-3.2728	0.00188769	0.138508	-1.65531	1.71916	1.05641	-1.44833	0.633404	0.0211378	0.019575	-0.022527	0.0251073	0.439891	0.755695	0.391781	0.888737
7961	ENSG00000120733.13	protein_coding	KDM3B	16.1077	-0.0832829	6.99141	-2.97612	0.00440818	0.188204	-2.48	1.4738	-0.179464	-3.28784	1.21743	0.0118453	-0.00202655	-0.031591	0.0236298	0.533388	0.970646	0.0151804	0.736407
3284	ENSG00000132563.15	protein_coding	REEP2	38.2804	0.00763273	6.84827	0.129883	0.897156	0.976503	-6.54338	0.133366	-1.05681	6.99362	-1.99287	0.00216672	-0.0236999	0.137644	-0.0638117	0.972763	0.755596	6.65516e-09	0.509244
3138	ENSG00000120738.7	protein_coding	EGR1	4.60309	0.348884	3.19656	1.16245	0.250317	0.680373	-5.55455	-2.74139	-2.04404	-0.067923	0.565373	-0.207213	-0.236611	-0.00518191	0.107754	0.151199	0.427332	0.980299	0.903514
4601	ENSG00000120705.12	protein_coding	ETF1	16.3218	-0.00371992	6.22215	-0.123729	0.902003	0.977395	-6.52767	0.0804336	0.796155	2.05978	-0.086667	0.000861233	0.0133779	0.0279927	-0.00435141	0.982884	0.825436	0.178163	0.986274
4751	ENSG00000113013.12	protein_coding	HSPA9	52.2045	0.0166613	7.92757	0.461649	0.646242	0.902075	-6.46459	-1.56869	-2.44819	-1.42487	-0.0428273	-0.0143462	-0.0343984	-0.0198227	-0.00136296	0.495178	0.311814	0.402064	0.993227
70	ENSG00000222937.1	snoRNA	SNORD63	6.63956	0.110211	-1.37466	0.614929	0.54126	0.85769	-5.15877	0.450432	0.488285	NA	-0.544983	0.0242903	0.0338521	NA	-0.056379	0.894019	0.906478	NA	0.908616
8830	ENSG00000044115.20	protein_coding	CTNNA1	21.9317	0.020178	7.54951	0.410388	0.683193	0.915268	-6.4836	-1.49683	-0.0172032	-1.3365	1.8513	-0.0251079	-0.000358395	-0.0245203	0.0740586	0.522883	0.99724	0.439021	0.545392
6095	ENSG00000146006.7	protein_coding	LRRTM2	19.0375	-0.137736	6.70201	-1.36282	0.178761	0.612841	-5.63495	0.159841	-0.908101	-0.794044	0.154839	0.00311865	-0.0315267	-0.0196283	0.00634402	0.9667	0.797238	0.683887	0.977489
4011	ENSG00000120725.12	protein_coding	SIL1	6.06652	-0.0904149	4.55306	-1.79531	0.0783671	0.476271	-4.84515	1.71623	-0.736788	-1.34675	-0.75824	0.0222425	-0.0136242	-0.0173573	-0.0270609	0.440534	0.842054	0.434938	0.860762
518	ENSG00000242683.1	processed_pseudogene	RPL12P21	0.682173	0.257876	-1.62225	1.54851	0.127515	0.552262	-4.39088	0.873352	1.14742	-1.97758	0.388975	0.0531511	0.0749667	-0.136079	0.0354781	0.751547	0.724147	0.199597	0.940641
6640	ENSG00000280987.3	protein_coding	MATR3	0.325084	0.0322976	1.06316	0.352973	0.725523	0.928572	-5.70698	0.720184	0.397884	NA	NA	0.0195596	0.016743	NA	NA	0.803541	0.926818	NA	NA
1926	ENSG00000281398.2	processed_transcript	SNHG4	0.954902	0.099655	0.790896	1.06867	0.290111	0.71002	-5.19613	-0.584433	0.136802	-1.28206	-0.252323	-0.0227428	0.00671003	-0.0602275	-0.032091	0.847878	0.977225	0.462009	0.964796
141	ENSG00000252213.1	snoRNA	SNORA74	3.34256	-0.0531168	-1.15945	-0.377037	0.707667	0.92447	-5.28712	-0.571332	-0.670969	NA	1.03425	-0.0419261	-0.0630375	NA	0.235351	0.851312	0.858668	NA	0.790823
198	ENSG00000200959.1	snoRNA	SNORA74A	7.42607	0.0475427	0.290901	0.41177	0.682186	0.914897	-5.57589	0.191583	-1.81117	-0.999082	-0.374842	0.0145482	-0.205412	-0.0443969	-0.0695945	0.958471	0.502709	0.590579	0.942022
11772	ENSG00000015479.17	protein_coding	MATR3	2.12796	0.10124	4.53985	1.72231	0.0909066	0.496518	-4.96508	0.460201	2.97884	-1.0502	2.15189	0.00874922	0.0670119	-0.0234817	0.0701433	0.890392	0.211806	0.566645	0.466428
117	ENSG00000199545.1	rRNA	RNA5SP195	4.48159	-0.0776217	-1.11002	-0.52054	0.604878	0.884331	-5.26139	1.42324	1.08628	-0.226805	-0.276056	0.0548425	0.0673236	-0.0124148	-0.0400263	0.552037	0.744009	0.924908	0.960682
3158	ENSG00000120727.12	protein_coding	PAIP2	35.4756	0.056064	6.77606	1.66155	0.10257	0.51577	-5.21148	-2.03978	0.682119	0.776567	-1.47378	-0.0230539	0.0105879	0.00952064	-0.046078	0.330601	0.854938	0.691411	0.653623
5122	ENSG00000228672.3	protein_coding	PROB1	1.44631	-0.233003	2.77466	-2.24648	0.0289092	0.341002	-3.79853	-0.711587	-1.81761	-0.622877	NA	-0.0249079	-0.0990225	-0.0295468	NA	0.80642	0.499699	0.760724	NA
1204	ENSG00000170469.10	protein_coding	SPATA24	2.55003	-0.0236491	1.58203	-0.316956	0.752535	0.937825	-5.83403	-0.999382	-2.20047	-0.126991	-2.12089	-0.029608	-0.082914	-0.00371364	-0.141153	0.704454	0.374475	0.959982	0.469907
6499	ENSG00000170464.9	protein_coding	DNAJC18	11.1828	-0.00551166	6.17831	-0.156514	0.876229	0.971793	-6.52161	-0.364164	0.971298	0.145746	1.59758	-0.00376768	0.013149	0.00157665	0.0322092	0.915907	0.780074	0.954685	0.621055
1035	ENSG00000249751.3	protein_coding	ECSCR	0.386064	0.612643	-1.53253	3.17139	0.00253497	0.152281	-1.84361	-0.224121	0.425871	0.737029	NA	-0.0250424	0.0503846	0.0692722	NA	0.950963	0.921307	0.708903	NA
3850	ENSG00000184584.12	protein_coding	TMEM173	2.60594	-0.26866	3.00425	-1.97715	0.0532919	0.418853	-4.34137	-1.64775	-1.21283	-2.45072	NA	-0.0693427	-0.0729644	-0.0753219	NA	0.464619	0.702467	0.0926107	NA
3556	ENSG00000131508.15	protein_coding	UBE2D2	17.161	0.0111849	5.9241	0.368875	0.713706	0.925858	-6.44941	-1.88327	0.781559	0.728925	-0.644938	-0.0174238	0.00960248	0.0070343	-0.0151161	0.382305	0.830077	0.713227	0.886225
3852	ENSG00000171604.11	protein_coding	CXXC5	15.2121	-0.0948894	5.83609	-1.39448	0.169052	0.602544	-5.55926	-0.0138542	-1.08318	-0.300647	-1.32689	-0.00025643	-0.0308127	-0.00888549	-0.0767834	0.997347	0.745464	0.897926	0.703111
568	ENSG00000249526.1	lincRNA	CTB-35F21.1	2.91736	0.00774165	0.591531	0.0762719	0.939493	0.987989	-5.66414	0.621241	-1.69982	NA	-0.709382	0.0297941	-0.105973	NA	-0.0746482	0.837359	0.540186	NA	0.871766
4513	ENSG00000146005.3	protein_coding	PSD2	52.1568	-0.113719	7.78316	-1.21542	0.229648	0.665909	-5.84261	-0.382085	0.41189	-1.33597	2.88621	-0.0103907	0.013625	-0.0399214	0.152586	0.911561	0.924304	0.439298	0.272761
4520	ENSG00000158458.19	protein_coding	NRG2	1.96303	-0.0118091	3.08379	-0.268975	0.789004	0.949716	-6.15178	2.83925	-1.43288	0.85524	1.39114	0.0533014	-0.0339608	0.0178338	0.0535968	0.133442	0.630626	0.655547	0.680371
3439	ENSG00000245146.6	antisense	LINC01024	0.702982	0.02276	1.28312	0.340574	0.734785	0.931831	-5.75892	0.0668611	-0.975911	-0.103673	0.462718	0.00247339	-0.043182	-0.0038815	0.0399727	0.985924	0.779024	0.96917	0.92731
12185	ENSG00000185129.5	protein_coding	PURA	28.4131	0.0527006	8.43448	1.39003	0.170391	0.604855	-5.62397	-0.477883	2.19914	0.00229678	0.376643	-0.00652618	0.037199	4.01313e-05	0.0107736	0.883941	0.375154	0.99947	0.941828
3458	ENSG00000182700.4	protein_coding	IGIP	25.1112	0.030064	6.44053	0.779253	0.439333	0.811857	-6.24602	0.314013	2.89136	0.488992	1.64596	0.00424677	0.0583095	0.00791948	0.0467173	0.929772	0.22656	0.81931	0.607092
6140	ENSG00000254363.6	processed_transcript	CTB-131B5.5	0.294834	-0.213001	0.504681	-1.02982	0.307821	0.723861	-5.19536	-2.10244	-0.00990501	NA	0.473038	-0.168797	-0.00102667	NA	0.0937263	0.311716	0.998299	NA	0.925255
2185	ENSG00000120306.9	protein_coding	CYSTM1	11.2471	-0.0312073	4.5483	-0.432798	0.666936	0.910039	-6.3032	0.454468	-0.370168	-1.04216	0.164325	0.00924309	-0.00852525	-0.0229608	0.00914889	0.89253	0.93183	0.571055	0.976494
3025	ENSG00000250069.1	sense_intronic	CTB-131B5.2	0.381377	0.0180916	0.0423187	0.139535	0.889561	0.974492	-5.54531	0.108424	-0.679014	NA	NA	0.0065427	-0.0423454	NA	NA	0.977309	0.85631	NA	NA
2156	ENSG00000113068.9	protein_coding	PFDN1	15.9061	0.0522717	5.08926	1.2374	0.221449	0.658507	-5.70706	-1.29521	-1.56554	2.97507	-0.570184	-0.0156796	-0.0241481	0.0342717	-0.0151573	0.596052	0.587057	0.0319213	0.903278
3018	ENSG00000113070.7	protein_coding	HBEGF	3.51671	-0.0356363	3.2839	-0.297836	0.767005	0.941839	-6.17497	0.140236	-0.219137	-1.05458	-0.682501	0.00605911	-0.0133004	-0.0501737	-0.0503081	0.970965	0.963544	0.564342	0.876409
570	ENSG00000253965.1	antisense	CTC-329D1.3	1.14687	0.0226608	-0.765007	0.154619	0.877715	0.972031	-5.40641	0.879205	2.13276	NA	0.283898	0.0501292	0.150484	NA	0.0372798	0.75003	0.396544	NA	0.959253
3635	ENSG00000113073.14	protein_coding	SLC4A9	0.531887	-0.0402546	0.794564	-0.414647	0.680091	0.914396	-5.6337	0.49818	0.770439	0.7537	NA	0.0258987	0.0477383	0.034828	NA	0.876549	0.834797	0.701702	NA
549	ENSG00000249637.1	antisense	CTC-329D1.2	1.12898	-0.078165	-0.723426	-0.597318	0.552866	0.863359	-5.26948	1.01674	-0.709201	NA	1.4469	0.0544904	-0.0460734	NA	0.133464	0.697465	0.849906	NA	0.658355
11124	ENSG00000131503.20	protein_coding	ANKHD1	0.495449	0.00118106	2.40751	0.024085	0.980876	0.997008	-6.05065	-2.17312	0.00488358	-1.47712	0.387832	-0.0466447	0.000121985	-0.0384706	0.0190566	0.290536	0.999146	0.379449	0.940652
11385	ENSG00000254996.5	protein_coding	ANKHD1-EIF4EBP3	0.215677	0.0468333	1.19648	0.678077	0.500704	0.840402	-5.57506	NA	NA	0.102191	0.148706	NA	NA	0.00360811	0.00727193	NA	NA	0.969938	0.978218
3396	ENSG00000213523.10	protein_coding	SRA1	5.47257	0.0213528	4.19697	0.540463	0.591166	0.879347	-6.20992	1.04413	-0.151015	-0.531385	1.48069	0.0190028	-0.00373578	-0.0110187	0.0907923	0.685809	0.974953	0.801712	0.653606
691	ENSG00000243056.1	protein_coding	EIF4EBP3	0.869681	-0.0741709	-0.884652	-0.421589	0.675048	0.912474	-5.31542	1.85982	-0.154395	0.19359	1.1708	0.142955	-0.014329	0.0119188	0.177311	0.39046	0.974531	0.937005	0.750364
3660	ENSG00000113108.18	protein_coding	APBB3	6.14291	-0.0550063	4.45609	-1.05036	0.298369	0.717663	-5.84523	-0.473004	0.398831	-1.76743	1.14861	-0.00838651	0.0100536	-0.0354593	0.0681951	0.885664	0.926767	0.268908	0.756688
4023	ENSG00000176087.14	protein_coding	SLC35A4	5.52015	0.0659916	4.4283	1.35566	0.181018	0.614637	-5.48776	-1.5043	-0.717118	-0.648579	0.676992	-0.0227598	-0.0151678	-0.0101983	0.03248	0.520057	0.84688	0.74929	0.87693
1886	ENSG00000170458.13	protein_coding	CD14	4.11567	0.11366	2.50181	0.483279	0.630909	0.896134	-6.00049	-2.05455	-0.589132	0.176705	1.16726	-0.17524	-0.050478	0.0120671	0.161972	0.326176	0.88365	0.943194	0.751399
1488	ENSG00000131495.8	protein_coding	NDUFA2	15.2444	0.0677838	4.41736	1.32508	0.19089	0.62635	-5.52716	0.464808	1.32596	-0.465659	1.71007	0.00593059	0.0213538	-0.00747472	0.0568118	0.888105	0.666277	0.828583	0.589557
3502	ENSG00000113119.12	protein_coding	TMCO6	1.14766	-0.0495533	1.98607	-0.873014	0.386635	0.779366	-5.61679	-4.35663	-0.180309	-1.15078	-0.632338	-0.110246	-0.00553482	-0.029936	-0.040193	0.009691	0.970544	0.519916	0.888737
4097	ENSG00000113141.16	protein_coding	IK	14.5084	-0.0711814	5.87678	-1.72542	0.0903409	0.495851	-5.07599	-0.572693	-0.65401	-1.50543	0.0397127	-0.0063378	-0.00924704	-0.0213026	0.00114216	0.851268	0.863112	0.367829	0.993974
7675	ENSG00000120314.18	protein_coding	WDR55	2.74761	-0.00247077	4.39014	-0.0830543	0.934125	0.986806	-6.37555	-2.49876	-1.16795	-1.1883	0.52691	-0.0423162	-0.0253474	-0.0209086	0.0304078	0.202627	0.71856	0.503415	0.913358
1605	ENSG00000256453.1	protein_coding	DND1	0.49137	0.0529194	-0.452232	0.351726	0.726453	0.929049	-5.41165	0.198244	1.03128	-1.42025	1.35551	0.0121136	0.0771147	-0.0843877	0.167089	0.956672	0.764853	0.403958	0.692018
8436	ENSG00000170445.12	protein_coding	HARS	10.4661	0.0489371	6.38701	0.891436	0.376767	0.774065	-6.14477	-1.37204	1.00422	-1.94557	1.66393	-0.0128175	0.0158152	-0.0217783	0.0332667	0.568379	0.771238	0.209375	0.600893
3408	ENSG00000112855.14	protein_coding	HARS2	6.41976	-0.0437729	4.44023	-1.1614	0.250736	0.680878	-5.72472	0.385458	-1.24092	-2.06386	0.804658	0.00496133	-0.0190119	-0.0287627	0.0223208	0.910056	0.693594	0.177228	0.851031
1812	ENSG00000146007.10	protein_coding	ZMAT2	25.5108	-0.0323166	5.49443	-0.861119	0.393093	0.784951	-6.12192	-2.71155	-2.5392	-0.742217	-1.00702	-0.032472	-0.0388241	-0.0120559	-0.0330196	0.15774	0.294244	0.707268	0.796937
89	ENSG00000202515.1	misc_RNA	VTRNA1-3	7.67841	0.775471	-1.53088	2.54556	0.0138878	0.262478	-2.98897	0.745257	-0.264241	NA	0.619168	0.0881879	-0.0427576	NA	0.122253	0.794768	0.952884	NA	0.89187
5595	ENSG00000204970.9	protein_coding	PCDHA1	0.386798	-0.212659	1.04866	-1.90528	0.0622327	0.442703	-4.15908	1.6762	-0.615117	2.12062	0.192754	0.0896343	-0.0391656	0.0934048	0.0169207	0.455285	0.875152	0.162208	0.97367
1523	ENSG00000279726.1	antisense	AC005609.16	0.513484	0.194391	-0.466112	1.70961	0.0932487	0.499992	-4.28332	-0.688836	-2.12444	NA	0.657019	-0.0273838	-0.14434	NA	0.0513456	0.814509	0.399722	NA	0.88223
6054	ENSG00000204969.6	protein_coding	PCDHA2	0.178549	-0.237687	0.104211	-1.99193	0.0515973	0.413228	-3.908	NA	NA	-0.368068	NA	NA	NA	-0.016737	NA	NA	NA	0.870489	NA
7460	ENSG00000255408.3	protein_coding	PCDHA3	0.371142	-0.164334	1.42911	-1.846	0.0705397	0.461926	-4.30248	0.0788063	-0.133881	-0.666873	0.482714	0.00301736	-0.00649335	-0.025279	0.0327682	0.983217	0.977672	0.741483	0.923393
13440	ENSG00000204967.10	protein_coding	PCDHA4	0.404965	-0.0530067	2.43463	-0.679656	0.499711	0.840402	-5.83566	0.786576	-2.30013	1.0543	-0.791402	0.025017	-0.075883	0.0330892	-0.0416503	0.781952	0.350621	0.564548	0.854086
7114	ENSG00000204965.8	protein_coding	PCDHA5	0.41994	0.158319	1.50933	1.78662	0.0797801	0.479514	-4.4156	-0.832795	-2.27579	0.0351726	-1.14157	-0.0253154	-0.0859041	0.00134416	-0.0615466	0.765045	0.356987	0.990249	0.757849
6133	ENSG00000081842.17	protein_coding	PCDHA6	0.805976	0.0467496	2.25014	0.595787	0.55388	0.863886	-5.85314	1.41008	0.142441	0.0580205	-0.981994	0.0441841	0.00565069	0.00203254	-0.0521056	0.556646	0.976217	0.983149	0.80216
5788	ENSG00000204963.5	protein_coding	PCDHA7	0.317367	0.0118627	0.819696	0.1111	0.911961	0.979913	-5.70019	2.24244	-1.98283	0.363171	-1.75843	0.084036	-0.1011	0.0166453	-0.107921	0.268118	0.447259	0.872863	0.577453
5482	ENSG00000204962.5	protein_coding	PCDHA8	0.315142	-0.0913176	0.715219	-0.812463	0.420199	0.802389	-5.40533	1.4901	-1.1011	1.00693	-1.33786	0.0578208	-0.0520883	0.0513718	-0.0912061	0.525076	0.739835	0.586499	0.698849
10075	ENSG00000204961.6	protein_coding	PCDHA9	0.377513	-0.110998	1.78217	-0.675166	0.502536	0.840838	-5.70834	0.950963	-0.492193	0.35076	-0.0251314	0.0733386	-0.0395693	0.0208671	-0.00256963	0.722003	0.905816	0.878118	0.996011
15224	ENSG00000250120.6	protein_coding	PCDHA10	0.661162	-0.0567976	3.26957	-0.799103	0.427835	0.806227	-5.90806	-0.411476	-1.53553	0.53807	-0.23745	-0.0111165	-0.051455	0.0175448	-0.0109591	0.904635	0.597358	0.79942	0.966967
6284	ENSG00000249158.6	protein_coding	PCDHA11	0.60122	0.0458342	1.87134	0.609879	0.544575	0.858882	-5.76801	-1.41097	-3.72565	0.941505	0.106	-0.0384726	-0.12804	0.0304354	0.00447418	0.556436	0.0769869	0.616171	0.983826
5454	ENSG00000251664.3	protein_coding	PCDHA12	0.335543	0.0427133	0.81026	0.506756	0.61445	0.889467	-5.59707	-0.239618	-1.57425	0.928721	-0.140601	-0.00748164	-0.0651328	0.0375059	-0.00688186	0.947969	0.583912	0.622198	0.978707
5354	ENSG00000239389.7	protein_coding	PCDHA13	0.356949	0.0314197	0.847036	0.296155	0.768281	0.942632	-5.68002	0.963983	-0.297845	-1.47447	-2.0768	0.0402495	-0.0132359	-0.0639572	-0.100285	0.716589	0.945779	0.380239	0.482118
6943	ENSG00000248383.4	protein_coding	PCDHAC1	1.06483	0.101396	2.79822	1.80745	0.0764283	0.47199	-4.60214	-0.342916	-0.908245	0.4333	-1.21888	-0.0059604	-0.0265615	0.0126295	-0.0533	0.921981	0.797238	0.841685	0.73599
6318	ENSG00000243232.4	protein_coding	PCDHAC2	3.82551	-0.0440359	4.48792	-0.934427	0.354366	0.761364	-5.96417	1.68443	0.117463	-1.90459	1.10184	0.0222115	0.00246719	-0.0356103	0.0370784	0.451277	0.980143	0.222335	0.768576
8210	ENSG00000171815.5	protein_coding	PCDHB1	0.0683172	-0.204249	-0.995146	-1.02616	0.309524	0.724568	-4.96607	NA	NA	2.86198	NA	NA	NA	0.246108	NA	NA	NA	0.0411891	NA
4126	ENSG00000112852.6	protein_coding	PCDHB2	1.23379	0.0792973	2.25167	0.579613	0.564657	0.869483	-5.86777	-0.602902	0.677079	3.99256	-0.818951	-0.0214973	0.0273936	0.127044	-0.0562987	0.842725	0.857289	0.00220461	0.846877
3355	ENSG00000113205.5	protein_coding	PCDHB3	1.80351	0.0687487	2.56271	0.892644	0.376126	0.773461	-5.70308	-0.836671	-0.0326968	4.08557	-0.452803	-0.0264074	-0.00122274	0.11715	-0.0259035	0.764026	0.995431	0.00168004	0.928498
2086	ENSG00000272108.1	lincRNA	AC005754.8	0.798868	-0.0407807	0.692335	-0.38795	0.699623	0.920607	-5.62333	-1.80293	0.147759	NA	-0.892648	-0.0653341	0.00667496	NA	-0.0613337	0.408759	0.975503	NA	0.827122
3825	ENSG00000081818.3	protein_coding	PCDHB4	3.0913	-0.00536936	3.53636	-0.0607789	0.951766	0.991231	-6.26122	0.959292	1.26458	3.67708	-0.392241	0.0329148	0.0459852	0.110104	-0.0235067	0.718599	0.6856	0.00552205	0.940404
3408	ENSG00000113209.8	protein_coding	PCDHB5	2.42954	-0.107816	3.01306	-1.19526	0.237363	0.671485	-5.48431	1.58749	-0.406645	2.81812	-0.908497	0.0430255	-0.0134844	0.0778133	-0.0423345	0.487001	0.925209	0.0452403	0.822166
3266	ENSG00000113211.5	protein_coding	PCDHB6	1.16136	0.0680708	1.91477	0.649587	0.518794	0.848693	-5.74694	0.207096	-0.360773	3.45359	0.0224063	0.00571173	-0.0133	0.103315	0.00108299	0.954915	0.933444	0.0101572	0.996769
3066	ENSG00000255622.3	transcribed_unprocessed_pseudogene	PCDHB17P	0.562072	-0.0336252	0.698446	-0.317291	0.752282	0.937715	-5.63876	0.355866	-0.174403	2.53155	-0.0353501	0.0114121	-0.00713416	0.0943738	-0.00215073	0.918276	0.971786	0.0801554	0.995105
663	ENSG00000280336.1	lincRNA	CH17-140K24.3	0.663954	-0.311764	-1.29007	-2.1881	0.0331399	0.356456	-3.55263	0.921218	0.691696	NA	-1.07695	0.0435778	0.043789	NA	-0.0798796	0.733143	0.852393	NA	0.776491
3765	ENSG00000113212.6	protein_coding	PCDHB7	1.38764	0.0672696	2.3672	0.715765	0.477311	0.829464	-5.80139	-0.591532	-2.57278	2.92552	-1.79755	-0.0175375	-0.0965974	0.0886077	-0.107715	0.846576	0.283936	0.0357732	0.563425
2740	ENSG00000120322.3	protein_coding	PCDHB8	1.00684	-0.0436116	1.39328	-0.37472	0.70938	0.924936	-5.76017	-0.371425	-1.65439	-0.307234	-0.974885	-0.0200369	-0.104109	-0.0152039	-0.0810079	0.914363	0.553981	0.895007	0.804594
5001	ENSG00000272674.3	protein_coding	PCDHB16	1.20467	-0.0164881	2.53536	-0.153551	0.878553	0.972249	-6.07588	-2.83328	-1.7776	2.60061	-1.6919	-0.0716128	-0.057028	0.0751494	-0.0811408	0.135226	0.517847	0.0705001	0.593748
631	ENSG00000279068.1	protein_coding	CH17-140K24.5	0.411326	-0.165345	-2.24544	-0.736089	0.464956	0.823431	-4.97118	0.173515	-0.444882	NA	0.320379	0.0133506	-0.0487558	NA	0.0307804	0.964091	0.916418	NA	0.953081
4415	ENSG00000177839.6	protein_coding	PCDHB9	1.47764	0.0740186	2.67694	0.69116	0.492513	0.837348	-5.87293	-1.36491	-2.10905	2.10466	-1.40715	-0.0445418	-0.0737026	0.0663307	-0.076414	0.570486	0.406183	0.166282	0.67537
3290	ENSG00000120324.8	protein_coding	PCDHB10	3.70983	0.00205119	3.56071	0.0224561	0.982169	0.997008	-6.26538	-0.701175	-2.1552	0.328094	-1.07308	-0.0177711	-0.0673182	0.00815823	-0.055584	0.809835	0.389917	0.886729	0.77872
4198	ENSG00000197479.6	protein_coding	PCDHB11	1.70075	0.0458188	2.81198	0.638494	0.525931	0.851549	-5.93445	1.81424	0.0227725	1.48552	-0.336188	0.0538379	0.000811589	0.0498085	-0.0161698	0.404374	0.996934	0.376377	0.950273
3875	ENSG00000120328.6	protein_coding	PCDHB12	2.35679	0.0166998	3.16914	0.282255	0.778859	0.946912	-6.1614	-0.0507511	-1.28534	2.38093	-1.60931	-0.00117501	-0.036967	0.0616675	-0.0676166	0.98933	0.680384	0.104615	0.617698
5061	ENSG00000187372.11	protein_coding	PCDHB13	2.14318	-0.0605353	3.40682	-0.981718	0.330746	0.744898	-5.77158	-0.685829	-0.98478	1.18544	-1.30674	-0.0147193	-0.0246166	0.026123	-0.0477966	0.815245	0.777152	0.50477	0.710239
4828	ENSG00000120327.6	protein_coding	PCDHB14	3.63466	-0.0646719	4.04547	-0.839433	0.405037	0.792571	-5.99076	0.0239059	0.587892	2.19875	-1.08086	0.000415796	0.0130924	0.0405695	-0.0353511	0.995806	0.884115	0.143789	0.775993
3197	ENSG00000146001.5	transcribed_unprocessed_pseudogene	PCDHB18P	1.19882	0.0396952	1.88759	0.570373	0.570861	0.871787	-5.78839	-1.23621	-1.41047	-0.171	-0.847447	-0.0309267	-0.0497007	-0.00463155	-0.0404967	0.617505	0.639942	0.945354	0.840491
3112	ENSG00000262096.2	transcribed_unprocessed_pseudogene	PCDHB19P	1.0798	0.00437429	1.6934	0.0633195	0.949753	0.990944	-5.90828	-0.214255	-1.05673	0.844705	-0.335994	-0.0056085	-0.0395336	0.0265843	-0.0162502	0.953996	0.755614	0.660975	0.950347
4017	ENSG00000113248.5	protein_coding	PCDHB15	2.6674	-0.0534562	3.39913	-0.846111	0.401335	0.790443	-5.88945	-3.48699	-2.91715	-1.34137	0.0665095	-0.072638	-0.0856355	-0.0322363	0.00288691	0.0513204	0.223467	0.437315	0.989923
1235	ENSG00000277795.1	processed_pseudogene	AC005752.10	0.652072	-0.139841	-0.389198	-1.05916	0.294383	0.71427	-5.00725	0.298382	1.21519	NA	-1.27417	0.0118726	0.0720133	NA	-0.0839721	0.932655	0.701967	NA	0.720776
2723	ENSG00000178913.7	protein_coding	TAF7	25.8912	0.0636989	6.12207	1.74426	0.0869726	0.491286	-5.05513	-0.705358	-0.864779	0.208931	0.45599	-0.00876792	-0.0136262	0.00294409	0.015889	0.808647	0.808054	0.931862	0.928371
3148	ENSG00000272070.1	lincRNA	AC005618.6	1.27928	-0.0881657	1.96995	-0.959135	0.341892	0.75279	-5.52421	-1.37849	-1.55105	NA	-0.745227	-0.0498582	-0.0660919	NA	-0.0602125	0.566474	0.592205	NA	0.865391
6252	ENSG00000204956.5	protein_coding	PCDHGA1	0.836382	-0.0996673	2.34137	-1.12873	0.264151	0.690286	-5.43478	-1.63699	0.0343304	-0.341486	-1.14216	-0.0547118	0.00151911	-0.011689	-0.0825979	0.467143	0.995129	0.88124	0.757849
6724	ENSG00000081853.14	protein_coding	PCDHGA2	1.59298	-0.0841051	3.36755	-1.0341	0.305836	0.723268	-5.71124	1.39128	0.407553	-0.536538	-0.28885	0.0430479	0.0159542	-0.0165452	-0.0143149	0.56205	0.92516	0.800091	0.958159
4876	ENSG00000254245.2	protein_coding	PCDHGA3	2.37665	-0.0831031	3.48482	-1.11297	0.270795	0.696003	-5.6511	1.5726	2.07483	1.62159	-0.567099	0.0561657	0.0842656	0.0639392	-0.0326286	0.493809	0.418023	0.322123	0.903514
4773	ENSG00000254221.2	protein_coding	PCDHGB1	2.29213	-0.0118364	3.41486	-0.16796	0.867261	0.970182	-6.22652	2.67327	0.783258	1.80032	1.33112	0.0832605	0.0307999	0.062206	0.0742462	0.165923	0.829392	0.257481	0.702034
4887	ENSG00000262576.2	protein_coding	PCDHGA4	2.22778	-0.097433	3.43147	-1.54048	0.129455	0.554947	-5.1057	0.758993	0.544319	1.04346	-1.15424	0.0192934	0.0166551	0.0292827	-0.0486824	0.791937	0.892673	0.570423	0.754725
4769	ENSG00000253910.2	protein_coding	PCDHGB2	1.79012	-0.0167194	3.04215	-0.254437	0.800153	0.953116	-6.146	0.634578	-0.495737	0.479052	1.31966	0.0167082	-0.0156402	0.0133555	0.0607157	0.832533	0.905628	0.823096	0.705978
5733	ENSG00000253485.2	protein_coding	PCDHGA5	1.29586	0.0306482	2.84016	0.524216	0.602337	0.883404	-5.99972	2.55643	0.320389	1.14381	0.288499	0.0662077	0.00907584	0.0308208	0.0123322	0.189315	0.942126	0.523004	0.958188
4757	ENSG00000262209.2	protein_coding	PCDHGB3	0.963326	0.112059	2.10632	1.59706	0.11626	0.538712	-4.79678	1.00595	-0.397942	1.30681	0.569713	0.0274014	-0.0129032	0.038289	0.0241994	0.701947	0.926818	0.452152	0.903278
7910	ENSG00000253731.2	protein_coding	PCDHGA6	1.26374	0.103152	3.23851	1.47608	0.145902	0.575843	-5.16248	0.895597	-0.128464	1.16556	0.646544	0.0238666	-0.00323941	0.0330951	0.0257673	0.742967	0.979129	0.513495	0.885817
5443	ENSG00000253537.2	protein_coding	PCDHGA7	1.35653	0.0804697	2.84328	1.25017	0.216786	0.65297	-5.38819	1.71176	0.757406	2.17805	0.624354	0.0423075	0.0210919	0.0586915	0.0256112	0.4417	0.837225	0.148546	0.890962
6906	ENSG00000253953.2	protein_coding	PCDHGB4	0.74727	0.00528761	2.3288	0.0661421	0.947516	0.990545	-6.03841	0.26752	0.135456	-0.89177	-0.530173	0.0078574	0.00479696	-0.0284415	-0.0241652	0.93997	0.977442	0.639736	0.912282
8661	ENSG00000253767.2	protein_coding	PCDHGA8	0.573577	0.0838799	2.19049	1.30245	0.198455	0.634621	-5.20619	-0.710127	-1.67037	2.10114	-0.191495	-0.019809	-0.0544187	0.0634704	-0.00854793	0.806821	0.548755	0.167191	0.973679
4851	ENSG00000276547.1	protein_coding	PCDHGB5	2.24438	-0.0769236	3.38561	-1.00741	0.318364	0.733268	-5.73956	-0.410279	-0.532419	-0.972157	1.26562	-0.0118347	-0.0180679	-0.0295121	0.0528825	0.90493	0.895834	0.601956	0.722007
4749	ENSG00000261934.2	protein_coding	PCDHGA9	3.07683	-0.0694176	3.83456	-1.35236	0.182064	0.61561	-5.42015	0.593709	1.24706	1.45926	0.779777	0.0126888	0.0325114	0.033385	0.027989	0.846267	0.691186	0.386449	0.857273
6782	ENSG00000253305.2	protein_coding	PCDHGB6	1.98937	-0.0353616	3.68618	-0.598385	0.552159	0.862738	-6.10592	-0.825813	-2.05664	2.64981	0.00813187	-0.0195919	-0.0530176	0.0742188	0.000308025	0.767457	0.424255	0.063809	0.999629
6643	ENSG00000253846.2	protein_coding	PCDHGA10	2.0329	0.0173271	3.69275	0.211169	0.833574	0.962324	-6.26134	1.16957	-0.751717	0.684566	0.08489	0.0274122	-0.0183293	0.018421	0.00298241	0.640132	0.837865	0.734074	0.986274
4966	ENSG00000254122.2	protein_coding	PCDHGB7	3.75113	-0.152208	4.16531	-2.00987	0.0496023	0.408232	-4.4271	-0.169	-0.0480215	0.573805	1.8331	-0.00425569	-0.00148516	0.0159242	0.0656037	0.965226	0.992555	0.782786	0.550675
5814	ENSG00000253873.5	protein_coding	PCDHGA11	1.35548	-0.0459446	2.90324	-0.587723	0.559241	0.866875	-5.98497	0.489102	-0.196476	0.942532	0.0693947	0.0124435	-0.00576589	0.0281579	0.00278775	0.879674	0.967668	0.615957	0.989376
2873	ENSG00000248449.2	transcribed_unitary_pseudogene	PCDHGB8P	1.40157	0.102466	1.89236	1.54652	0.127992	0.55255	-4.82867	1.15175	0.0107627	1.49317	-0.419598	0.0310968	0.000338187	0.0509369	-0.0180604	0.646453	0.998009	0.373465	0.938145
4815	ENSG00000253159.2	protein_coding	PCDHGA12	2.5884	-0.148188	3.51722	-1.26558	0.211259	0.646833	-5.48592	1.35172	0.555673	1.41397	0.274577	0.0550717	0.0269642	0.0622686	0.0142488	0.575404	0.890897	0.40632	0.961158
2297	ENSG00000276545.1	unprocessed_pseudogene	PCDHGB9P	1.42685	0.090218	1.61028	1.19306	0.238214	0.672161	-5.21899	1.40508	0.0106235	1.58883	-0.109563	0.039999	0.00035418	0.0564983	-0.00496937	0.558165	0.998023	0.334717	0.983051
335	ENSG00000273557.1	sense_intronic	CTD-2024I7.18	1.7305	0.184749	-0.91033	1.81511	0.0752274	0.471253	-4.09856	0.00252728	0.580208	NA	0.260725	0.00013602	0.0352798	NA	0.0231475	0.999176	0.884788	NA	0.962843
5432	ENSG00000240184.6	protein_coding	PCDHGC3	25.7874	-0.107728	7.08605	-1.44869	0.153378	0.58536	-5.53596	0.37824	0.561676	0.678831	1.24044	0.00990275	0.0143349	0.0179035	0.0525319	0.91284	0.889449	0.736222	0.728944
310	ENSG00000242020.3	misc_RNA	RN7SL68P	2.23676	-0.097794	-0.618145	-0.937358	0.352871	0.761185	-5.07229	0.945624	-2.71147	0.308733	-0.381022	0.058565	-0.162744	0.0231753	-0.0449729	0.724834	0.263005	0.894381	0.941828
4974	ENSG00000242419.5	protein_coding	PCDHGC4	4.78155	-0.0789572	4.51859	-1.53493	0.130811	0.556218	-5.25437	1.78863	0.644716	1.20402	1.05231	0.0353409	0.0164395	0.0274393	0.0525207	0.414318	0.865445	0.496352	0.784682
4990	ENSG00000240764.3	protein_coding	PCDHGC5	3.23947	-0.243836	3.77306	-2.07481	0.0429266	0.390941	-4.26076	0.614017	-0.949876	3.15578	-0.80159	0.0143106	-0.0347884	0.0797345	-0.0407255	0.839604	0.78507	0.0211255	0.851649
7082	ENSG00000131504.15	protein_coding	DIAPH1	5.42097	0.0159271	5.1801	0.224087	0.823561	0.960047	-6.43635	0.9993	-1.81071	0.710702	2.4057	0.0152893	-0.0428051	0.0146891	0.0674311	0.704454	0.502804	0.722956	0.390123
4631	ENSG00000171720.9	protein_coding	HDAC3	4.98194	0.063514	4.51975	1.73468	0.0886715	0.493343	-4.94737	1.0141	1.83058	-0.479844	0.48495	0.0126448	0.0275253	-0.00643839	0.0134861	0.698349	0.495495	0.822664	0.923075
2596	ENSG00000164620.8	protein_coding	RELL2	17.003	0.117016	5.2305	1.21718	0.228985	0.665618	-5.73766	-2.91748	-0.990307	1.10968	-2.2156	-0.0643631	-0.0367746	0.0321069	-0.181215	0.121606	0.775351	0.538096	0.440758
6073	ENSG00000197948.10	protein_coding	FCHSD1	1.90994	0.0161212	3.47788	0.214745	0.830799	0.961134	-6.22884	-0.0735236	1.40285	-1.15723	1.02585	-0.00278209	0.0529711	-0.0344582	0.166952	0.984287	0.641812	0.517573	0.792989
6186	ENSG00000120318.15	protein_coding	ARAP3	1.05788	0.213231	2.6521	2.49517	0.015774	0.275552	-3.26967	-0.43608	2.80916	-1.70185	1.52975	-0.0194628	0.154677	-0.0545834	0.265466	0.89849	0.244909	0.291667	0.639669
618	ENSG00000278925.1	lincRNA	AC005753.1	0.58485	0.271149	-1.79773	1.23267	0.223197	0.660049	-4.6903	0.164047	2.57203	NA	1.41815	0.0137266	0.286042	NA	0.227319	0.966059	0.283936	NA	0.66998
5903	ENSG00000156453.13	protein_coding	PCDH1	11.2116	-0.0152504	6.0161	-0.207409	0.836493	0.963088	-6.50133	-0.365699	-0.261676	-1.20463	-1.88818	-0.00721615	-0.00617857	-0.0245881	-0.0773847	0.915554	0.953669	0.496174	0.533457
6047	ENSG00000081791.8	protein_coding	KIAA0141	8.02055	-0.0570048	5.57422	-1.74104	0.08754	0.491633	-5.02844	-0.319052	0.113772	-3.55027	1.71684	-0.00432252	0.00177351	-0.0541597	0.0426337	0.928893	0.980591	0.00788038	0.589552
6820	ENSG00000113555.5	protein_coding	PCDH12	0.388674	0.152085	1.32208	1.05936	0.294293	0.71427	-5.32902	-1.43092	-1.50605	0.209103	-1.07964	-0.0874568	-0.114029	0.0122152	-0.12693	0.549932	0.608561	0.931862	0.775993
957	ENSG00000271871.1	antisense	AC005740.6	0.542925	-0.00275985	-1.07897	-0.019141	0.984801	0.997073	-5.37254	-0.475038	0.332544	NA	2.45744	-0.0283703	0.0287533	NA	0.30067	0.885133	0.939569	NA	0.38154
4987	ENSG00000013561.17	protein_coding	RNF14	15.4846	0.0772654	6.22393	2.10392	0.0401974	0.384362	-4.41411	0.955458	1.13109	0.80598	-0.216021	0.00895504	0.013572	0.00900411	-0.00510328	0.720725	0.730609	0.678741	0.970205
3961	ENSG00000113552.15	protein_coding	GNPDA1	5.67521	-0.0095535	4.47588	-0.202958	0.839953	0.963604	-6.36916	0.768913	-1.39321	-2.2234	0.39185	0.00982372	-0.0262315	-0.0361822	0.0120808	0.788305	0.645054	0.138015	0.940404
6024	ENSG00000131507.10	protein_coding	NDFIP1	53.0954	0.00659737	8.24101	0.161816	0.872073	0.971103	-6.55632	0.726857	2.04942	2.37857	0.137794	0.00692808	0.0272726	0.0379999	0.00405536	0.801445	0.426078	0.105054	0.978969
2621	ENSG00000280047.1	TEC	CTC-463A16.1	2.33698	0.0540797	2.56066	0.663129	0.510152	0.844231	-5.87131	1.4687	0.932287	NA	1.71719	0.0522461	0.0403672	NA	0.100775	0.535717	0.790033	NA	0.589552
5930	ENSG00000187678.8	protein_coding	SPRY4	3.82589	0.14611	4.44485	1.24451	0.218844	0.655657	-5.6302	-2.64639	-1.13281	0.629088	NA	-0.123907	-0.0544913	0.0237523	NA	0.17015	0.729959	0.75751	NA
703	ENSG00000281881.1	lincRNA	SPRY4-IT1	0.917753	0.189152	-0.752235	1.08725	0.281896	0.703524	-4.9278	-2.36278	-0.651804	1.10604	NA	-0.157247	-0.0491094	0.0995575	NA	0.236214	0.863477	0.539794	NA
1811	ENSG00000231185.6	antisense	AC005592.2	1.45527	0.0330873	1.34169	0.364017	0.717309	0.926449	-5.76771	-2.73728	-2.22125	NA	NA	-0.108421	-0.117717	NA	NA	0.151408	0.370262	NA	NA
5275	ENSG00000113578.17	protein_coding	FGF1	55.0865	0.0212524	8.08681	0.290541	0.772548	0.944025	-6.52961	-0.761789	-0.294116	-3.16108	-0.100175	-0.0302516	-0.0113939	-0.0866208	-0.00855575	0.791139	0.945922	0.0208546	0.984485
1640	ENSG00000261757.1	lincRNA	AC005592.3	0.388259	-0.250889	-0.835187	-1.43174	0.158152	0.591256	-4.58804	-1.88514	-1.92837	NA	NA	-0.11401	-0.161861	NA	NA	0.381786	0.460639	NA	NA
2237	ENSG00000236714.1	lincRNA	AC005592.1	0.83099	-0.23839	0.725465	-1.86722	0.0674639	0.453801	-4.18654	-1.16815	-2.38861	NA	NA	-0.0596955	-0.166874	NA	NA	0.640577	0.328486	NA	NA
13347	ENSG00000145819.15	protein_coding	ARHGAP26	8.23621	0.00329746	6.75878	0.0661527	0.947508	0.990545	-6.55421	-1.31144	1.98784	3.11154	1.27925	-0.0166231	0.0462356	0.0617687	0.0574475	0.590019	0.445238	0.0233966	0.719519
388	ENSG00000230789.1	sense_intronic	ARHGAP26-IT1	2.37953	0.207376	-0.254965	2.22911	0.0301148	0.346632	-3.49501	1.13349	2.21833	1.75946	1.83099	0.0429794	0.103686	0.0886165	0.130268	0.654696	0.370871	0.271468	0.55121
9172	ENSG00000113580.14	protein_coding	NR3C1	13.0451	-0.095588	6.88669	-2.00476	0.050163	0.4091	-4.62421	-2.08691	-1.14885	-0.514335	-1.14243	-0.0311698	-0.0256149	-0.00830309	-0.0601794	0.316083	0.724147	0.808814	0.757849
256	ENSG00000279679.1	TEC	RP11-278J6.5	2.23501	0.0336604	-0.944329	0.203612	0.839445	0.96335	-5.35262	-2.28813	-0.975694	NA	-0.869553	-0.109387	-0.0621761	NA	-0.109725	0.255934	0.779036	NA	0.834729
3701	ENSG00000145817.16	protein_coding	YIPF5	11.0758	0.0495435	5.29563	1.27221	0.20891	0.643668	-5.67528	-1.76697	0.221721	1.05362	-0.831176	-0.021211	0.00376478	0.0125668	-0.0208455	0.421792	0.963544	0.564959	0.843708
14294	ENSG00000183775.10	protein_coding	KCTD16	6.5851	0.00813887	6.33202	0.0926614	0.926526	0.983717	-6.52558	-0.0474837	-0.616511	-0.510784	-0.261632	-0.000925308	-0.0246223	-0.0145921	-0.0114285	0.990437	0.874926	0.81026	0.962602
469	ENSG00000249605.1	sense_intronic	CTC-218H9.1	2.09711	-0.162276	-0.253687	-1.35624	0.180834	0.614637	-4.74252	1.11469	-1.43468	NA	-0.453205	0.034947	-0.0714401	NA	-0.0207345	0.660807	0.630133	NA	0.928498
5375	ENSG00000186314.11	protein_coding	PRELID2	1.28829	-0.024412	2.73253	-0.283825	0.777662	0.946541	-6.08226	0.751335	-0.187942	-0.665162	1.56768	0.0226539	-0.00788847	-0.0261307	0.116822	0.7931	0.969891	0.742146	0.630689
876	ENSG00000249363.1	processed_pseudogene	CTB-78O21.1	0.55507	0.0537195	-1.23379	0.287624	0.774768	0.94519	-5.28958	2.23026	1.43291	NA	0.525181	0.137185	0.125214	NA	0.0891365	0.27182	0.630626	NA	0.913358
7232	ENSG00000156463.17	protein_coding	SH3RF2	0.364056	0.489204	0.641809	2.15151	0.0360611	0.368591	-3.71342	2.33215	0.115745	-4.46334	NA	0.106247	0.0138898	-0.201595	NA	0.24458	0.980347	0.000489544	NA
656	ENSG00000173261.8	protein_coding	PLAC8L1	0.988817	-0.0153632	-0.686385	-0.112459	0.910889	0.979546	-5.42022	0.00516636	0.690166	-0.0712353	0.0565856	0.000227811	0.0384161	-0.004122	0.00455478	0.998828	0.852686	0.979559	0.990468
8118	ENSG00000133706.17	protein_coding	LARS	16.2212	0.00906897	7.03178	0.324691	0.746706	0.936769	-6.50935	-1.3793	-1.14121	-0.210443	-0.524936	-0.0122779	-0.0134529	-0.00223247	-0.0129263	0.566463	0.725801	0.931369	0.913358
6578	ENSG00000091009.7	protein_coding	RBM27	3.13556	0.000447718	4.35014	0.00997179	0.992082	0.998842	-6.37335	0.487781	1.15916	1.34513	0.242351	0.00714084	0.0216405	0.0160152	0.00789062	0.880205	0.721176	0.435564	0.965826
8714	ENSG00000113649.11	protein_coding	TCERG1	6.60704	0.0122728	5.84391	0.347325	0.729737	0.93061	-6.45787	-1.03186	-0.664464	-0.809532	0.955524	-0.00886989	-0.00888148	-0.00960029	0.0290974	0.690704	0.860273	0.677043	0.809059
3088	ENSG00000173250.2	protein_coding	GPR151	2.32381	-0.621626	-1.05772	-0.724032	0.472264	0.827062	-5.20287	NA	NA	NA	NA	NA	NA	NA	NA	NA	NA	NA	NA
13206	ENSG00000156475.18	protein_coding	PPP2R2B	12.9845	-0.0364963	7.42518	-0.855719	0.396046	0.786562	-6.20516	-1.14204	0.998232	1.24372	-2.52943	-0.0158155	0.0223476	0.0206501	-0.102974	0.651288	0.773894	0.479759	0.36456
295	ENSG00000241291.3	misc_RNA	RN7SL791P	1.06526	0.135622	-1.78817	0.823438	0.413988	0.798608	-4.99959	2.94873	0.561921	1.29728	0.161592	0.218301	0.0433063	0.0994246	0.0207742	0.11575	0.889449	0.455936	0.976919
1220	ENSG00000248568.1	processed_pseudogene	KRT8P48	2.44647	-0.0360251	1.50601	-0.458065	0.648798	0.902939	-5.75744	-0.349921	0.272568	0.33622	0.456475	-0.0124518	0.0104832	0.0126572	0.0302271	0.920328	0.950927	0.882966	0.928371
447	ENSG00000249553.1	sense_intronic	PPP2R2B-IT1	11.3313	-0.016499	2.16242	-0.189252	0.850626	0.966486	-5.98295	-0.523404	0.956968	0.684853	-0.987358	-0.0228488	0.0455908	0.0263818	-0.1086	0.86838	0.783351	0.733956	0.800459
863	ENSG00000250343.1	antisense	CTC-255N20.1	0.592801	-0.101979	-1.13316	-0.512331	0.610571	0.887612	-5.25544	1.0233	-0.30742	NA	0.233454	0.108559	-0.0337972	NA	0.0439	0.694235	0.94442	NA	0.967214
7776	ENSG00000169302.14	protein_coding	STK32A	5.31527	0.200574	5.21266	1.58688	0.11855	0.542242	-5.24665	1.53578	-0.0647899	4.40726	-0.815703	0.0439465	-0.00248583	0.194625	-0.0434768	0.507685	0.989106	0.000586247	0.847795
7164	ENSG00000113657.12	protein_coding	DPYSL3	24.5222	-0.135138	7.34177	-1.29871	0.199723	0.634875	-5.73715	3.29893	-0.239819	2.75612	2.84367	0.0752576	-0.00735389	0.0922553	0.192964	0.0694997	0.959553	0.0514912	0.278123
9275	ENSG00000176049.15	protein_coding	JAKMIP2	8.87072	-0.00576593	6.37016	-0.151031	0.880531	0.972971	-6.53283	1.86347	-1.32704	2.88095	-0.252468	0.0213764	-0.0230877	0.0364482	-0.010291	0.389424	0.666107	0.0395106	0.964796
733	ENSG00000178172.6	protein_coding	SPINK6	0.498103	-0.742291	-2.69996	-1.76984	0.0825668	0.483876	-4.12082	NA	NA	NA	NA	NA	NA	NA	NA	NA	NA	NA	NA
2033	ENSG00000247199.3	antisense	RP11-373N22.3	1.55757	0.0157252	1.63301	0.216555	0.829395	0.961075	-5.85465	0.0473813	-0.112008	NA	-2.00595	0.00144472	-0.00448061	NA	-0.136375	0.990437	0.980885	NA	0.504784
8722	ENSG00000145868.16	protein_coding	FBXO38	5.162	-0.0209694	5.48716	-0.726935	0.470498	0.82615	-6.22838	0.0680024	1.18179	-2.63976	-0.425801	0.000607398	0.0151599	-0.0320479	-0.0119707	0.985644	0.714616	0.0649222	0.93598
7045	ENSG00000164270.17	protein_coding	HTR4	0.375009	0.26679	1.03619	1.42835	0.15912	0.592235	-4.86578	0.65101	-2.43248	-4.56962	1.17042	0.0167157	-0.0883433	-0.110492	0.0460749	0.828257	0.317965	0.000334973	0.750431
3443	ENSG00000169252.5	protein_coding	ADRB2	1.42641	-0.062443	2.25148	-0.626225	0.533884	0.85579	-5.84035	-1.59201	-0.972	-0.173166	-2.06911	-0.0775929	-0.0506954	-0.0072742	-0.326782	0.485438	0.779774	0.944618	0.48575
15047	ENSG00000169247.11	protein_coding	SH3TC2	4.66426	0.0499241	5.88202	0.561255	0.577014	0.874663	-6.34757	-1.11493	0.0707117	-3.9347	NA	-0.0768245	0.00399655	-0.143137	NA	0.660807	0.988153	0.00262209	NA
4313	ENSG00000250072.5	lincRNA	CTC-529P8.1	0.990628	-0.0497925	1.76455	-0.439833	0.661865	0.907843	-5.84823	-1.45466	-1.11975	NA	NA	-0.117024	-0.077336	NA	NA	0.541013	0.733943	NA	NA
7225	ENSG00000173210.19	protein_coding	ABLIM3	6.54968	-0.107474	5.51559	-1.94777	0.0568036	0.426648	-4.67443	1.25117	-1.79623	-1.88444	-0.319859	0.021292	-0.0601755	-0.0428494	-0.011205	0.611058	0.509383	0.228987	0.953081
4721	ENSG00000157510.13	protein_coding	AFAP1L1	0.821262	0.280929	1.86465	2.49428	0.0158092	0.275673	-3.16048	-0.75313	0.0336085	0.977476	NA	-0.033835	0.00215926	0.0433037	NA	0.792564	0.995254	0.599278	NA
4419	ENSG00000164284.14	protein_coding	GRPEL2	5.03868	0.0434947	4.44712	0.951347	0.345792	0.755603	-5.94327	0.0586235	1.43058	0.567651	1.06019	0.00106792	0.0342016	0.0103706	0.044821	0.98764	0.631253	0.785333	0.781535
6069	ENSG00000145882.10	protein_coding	PCYOX1L	2.46207	-0.0302102	3.87173	-0.417412	0.678081	0.913516	-6.22866	0.188514	2.02994	0.00297588	-1.17359	0.00365772	0.0483553	6.46978e-05	-0.0641522	0.959219	0.433054	0.999325	0.749842
17988	ENSG00000249669.8	lincRNA	CARMN	1.00554	0.112696	3.93992	0.551074	0.583923	0.876096	-6.1759	-0.288305	-0.994591	-0.744165	NA	-0.0186314	-0.0931908	-0.0369893	NA	0.934971	0.774467	0.706247	NA
7745	ENSG00000113712.16	protein_coding	CSNK1A1	10.6466	0.0749237	6.35941	2.32151	0.0241774	0.318024	-3.98353	0.809702	0.850212	-0.102099	0.878765	0.00659868	0.0115855	-0.00105885	0.0262378	0.773414	0.812876	0.969938	0.832532
8636	ENSG00000230551.4	processed_transcript	CTB-89H12.4	2.88082	0.0512032	4.5583	1.08691	0.282048	0.703656	-5.81889	0.684992	1.40039	NA	1.33788	0.0126242	0.0325254	NA	0.0530616	0.815395	0.642613	NA	0.698849
428	ENSG00000241112.1	processed_pseudogene	RPL29P14	2.92877	-0.0612037	0.195349	-0.585905	0.560453	0.867482	-5.4536	0.995189	0.0907154	-1.52457	1.15832	0.0363451	0.00431152	-0.0672094	0.0752907	0.706182	0.985178	0.360244	0.753712
5324	ENSG00000183111.11	protein_coding	ARHGEF37	10.8268	0.0234919	5.68746	0.287339	0.774985	0.945277	-6.45488	-0.668689	0.877529	-1.71065	0.203105	-0.0241658	0.0301605	-0.0480575	0.0123646	0.821505	0.804677	0.288462	0.972117
12889	ENSG00000155846.16	protein_coding	PPARGC1B	1.80833	0.057404	4.49374	0.957248	0.342834	0.753708	-5.94522	-1.44478	-0.733516	-2.06436	0.565992	-0.0230353	-0.0177954	-0.0446869	0.0301248	0.5448	0.842651	0.177174	0.903514
8606	ENSG00000155850.7	protein_coding	SLC26A2	1.95568	0.193296	3.89765	1.57357	0.121601	0.545107	-5.12132	-1.27478	-1.04835	0.378507	-0.645474	-0.0583214	-0.0694958	0.014833	-0.0310715	0.602259	0.758413	0.865498	0.88616
4640	ENSG00000164296.6	protein_coding	TIGD6	1.08111	-0.0109199	2.29315	-0.198836	0.84316	0.964636	-6.01608	0.391881	0.265867	-0.616693	0.886795	0.00946019	0.00760053	-0.0150834	0.0573613	0.908888	0.952565	0.763454	0.828983
6263	ENSG00000113716.12	protein_coding	HMGXB3	8.65671	0.014884	5.71385	0.231795	0.817599	0.957999	-6.47602	1.07696	-0.613342	1.55349	0.410428	0.0115862	-0.0102679	0.0237935	0.0156143	0.674291	0.875917	0.348764	0.939605
5151	ENSG00000182578.13	protein_coding	CSF1R	9.66358	-0.310833	5.29618	-1.5662	0.123317	0.546592	-5.2616	-3.05698	-1.9626	-0.318452	-1.47182	-0.237377	-0.144729	-0.0140367	-0.245806	0.097199	0.450999	0.89071	0.653623
747	ENSG00000214485.6	processed_pseudogene	RPL7P1	14.3058	0.00439318	3.38038	0.078466	0.937756	0.987584	-6.24214	1.10057	0.85708	0.992143	1.31491	0.0205739	0.0208697	0.0176029	0.0702852	0.666167	0.810636	0.593638	0.707403
7137	ENSG00000113721.13	protein_coding	PDGFRB	8.47991	-0.0547819	5.81286	-0.776072	0.441192	0.812627	-6.21299	1.21235	0.816858	0.023728	-0.953492	0.0350417	0.0364877	0.000469332	-0.07505	0.626425	0.821434	0.993677	0.809704
4391	ENSG00000011083.8	protein_coding	SLC6A7	7.02888	-0.0174119	4.63329	-0.155676	0.876886	0.971815	-6.39434	0.937534	-0.166842	0.383268	NA	0.0213754	-0.00872209	0.0330057	NA	0.727744	0.973137	0.86342	NA
6150	ENSG00000070808.15	protein_coding	CAMK2A	57.3021	-0.0996785	7.99839	-0.657626	0.513655	0.846069	-6.34227	0.470203	0.906522	-2.44627	-0.223834	0.0106266	0.0352972	-0.0724266	-0.0084665	0.886076	0.797275	0.0932586	0.968537
3269	ENSG00000183876.8	protein_coding	ARSI	0.491416	-0.0976686	0.47127	-0.758369	0.451625	0.818132	-5.39333	-0.38949	-0.992143	-0.564706	NA	-0.0247922	-0.0770619	-0.0396151	NA	0.909095	0.774887	0.787	NA
11278	ENSG00000070814.17	protein_coding	TCOF1	3.06184	-0.0541243	5.08526	-1.45897	0.150536	0.582007	-5.41431	-1.35784	-2.97741	-5.43075	0.363065	-0.0204134	-0.0579954	-0.0841311	0.0112335	0.573659	0.211806	1.11627e-05	0.944903
3184	ENSG00000019582.14	protein_coding	CD74	29.6772	-0.218896	6.18874	-0.975507	0.333787	0.745998	-6.04757	-3.49594	-2.37184	-0.815606	-0.328537	-0.281829	-0.193896	-0.0380091	-0.0538539	0.0510707	0.333294	0.673613	0.951087
4544	ENSG00000164587.11	protein_coding	RPS14	28.7512	-0.0123651	6.97987	-0.282761	0.778473	0.946912	-6.51264	1.27126	0.0420881	-0.19722	1.48779	0.0149021	0.000646786	-0.00280878	0.0468241	0.602641	0.994119	0.935757	0.653031
9529	ENSG00000070614.14	protein_coding	NDST1	23.2092	-0.170376	7.75608	-4.38847	5.54502e-05	0.0430428	1.59979	0.144377	0.0629556	-2.7762	0.446701	0.00221601	0.00124146	-0.0460426	0.0149402	0.969785	0.989591	0.0494717	0.931246
10258	ENSG00000171992.12	protein_coding	SYNPO	10.5359	-0.0592611	6.54146	-0.749913	0.456658	0.820346	-6.25742	-0.276102	-1.858	-0.315682	-1.86304	-0.00646361	-0.0702383	-0.00786747	-0.083689	0.938212	0.484791	0.891427	0.539225
6037	ENSG00000164591.13	protein_coding	MYOZ3	0.913135	-0.376125	2.20994	-1.84626	0.0705017	0.461812	-4.43409	-0.364755	0.437431	6.03441	NA	-0.012674	0.0355042	0.202286	NA	0.915682	0.918009	7.55774e-07	NA
3615	ENSG00000086589.11	protein_coding	RBM22	9.96153	-0.0990505	5.15854	-2.7091	0.00909226	0.231423	-3.04823	-0.78999	-0.17416	-2.23794	1.00832	-0.00902794	-0.00308737	-0.0266253	0.0343869	0.780751	0.971887	0.134431	0.796831
6417	ENSG00000132912.12	protein_coding	DCTN4	16.6998	-0.00949901	6.73984	-0.371002	0.71213	0.925485	-6.48516	-1.03886	0.83461	0.267376	-1.43897	-0.00909882	0.00962458	0.00296564	-0.0325861	0.688272	0.817658	0.910119	0.661637
2332	ENSG00000256235.1	protein_coding	SMIM3	3.02924	0.29225	2.55289	1.8086	0.0762474	0.47199	-4.55653	-0.119441	0.874331	-2.79538	NA	-0.00527495	0.0561962	-0.118763	NA	0.974904	0.805278	0.0475018	NA
4411	ENSG00000145908.12	protein_coding	ZNF300	1.11418	-0.00825739	2.22494	-0.117103	0.907225	0.978876	-6.01349	-2.90616	-2.07532	-1.66461	-0.679388	-0.113834	-0.0769873	-0.0532715	-0.057801	0.123474	0.418023	0.305421	0.87693
3127	ENSG00000197083.11	transcribed_unprocessed_pseudogene	ZNF300P1	1.23229	0.193726	1.77064	1.59638	0.116413	0.539313	-4.73793	0.0541361	0.344408	0.713024	NA	0.00400809	0.0289321	0.037983	NA	0.988619	0.936936	0.721719	NA
3163	ENSG00000211445.11	protein_coding	GPX3	8.67804	0.19977	3.48924	0.615857	0.540652	0.85769	-6.06697	2.39201	-0.119373	3.36902	0.709839	0.100937	-0.0139594	0.150192	0.0984265	0.227481	0.980143	0.0125212	0.871766
5793	ENSG00000145901.14	protein_coding	TNIP1	5.50248	0.0703739	4.95453	1.21581	0.2295	0.665909	-5.71699	1.10307	-0.799537	-1.35753	-0.51518	0.015935	-0.015097	-0.0189781	-0.0197888	0.665116	0.824823	0.430261	0.915238
5427	ENSG00000197043.13	protein_coding	ANXA6	57.7587	0.0831743	8.10215	1.2804	0.20604	0.641441	-5.76024	-0.898971	0.295602	2.8614	0.843769	-0.0122634	0.00644605	0.0511891	0.0265944	0.742273	0.945922	0.0412467	0.841475
4993	ENSG00000198624.12	protein_coding	CCDC69	2.37512	0.467909	3.34068	3.08597	0.00323679	0.166797	-1.95624	-0.394078	-0.302657	3.25721	NA	-0.0131328	-0.0168531	0.131762	NA	0.908184	0.944947	0.0164048	NA
4479	ENSG00000196743.8	protein_coding	GM2A	16.1511	-0.0271587	6.13705	-0.572911	0.569154	0.871303	-6.36879	-2.63025	-0.332811	-2.86963	1.06495	-0.0438381	-0.00647114	-0.0522215	0.0464216	0.173088	0.939519	0.040554	0.780988
6980	ENSG00000123643.12	protein_coding	SLC36A1	4.06226	-0.0525023	4.74747	-0.549847	0.584758	0.87654	-6.27232	-1.33369	0.62712	7.74259	-2.28572	-0.0281111	0.0227523	0.208357	-0.129229	0.582185	0.871109	1.06444e-10	0.420441
14537	ENSG00000086570.12	protein_coding	FAT2	0.156742	0.793766	0.372885	1.92537	0.059613	0.433738	-4.04	NA	NA	4.55278	NA	NA	NA	0.434465	NA	NA	NA	0.000353651	NA
3317	ENSG00000271795.1	antisense	CTC-251D13.1	0.479535	-0.114749	0.533463	-0.86656	0.390131	0.782153	-5.32624	0.334137	0.392096	NA	-0.516818	0.0113975	0.0210229	NA	-0.0440744	0.924359	0.928496	NA	0.915121
1567	ENSG00000260581.1	antisense	CTB-113P19.4	0.184883	-0.145045	-2.09474	-0.523789	0.602632	0.883404	-5.11135	-1.37915	0.438277	NA	NA	-0.0936322	0.0515903	NA	NA	0.566463	0.917883	NA	NA
4831	ENSG00000113140.10	protein_coding	SPARC	226.17	-0.170349	9.89773	-1.23587	0.222013	0.658845	-5.80875	-0.72686	-1.04348	3.84111	0.647973	-0.0276994	-0.0490576	0.172323	0.0708905	0.801445	0.759971	0.003474	0.885444
526	ENSG00000272112.1	lincRNA	CTB-113P19.5	0.93683	0.298274	-1.13048	2.10122	0.0404446	0.384765	-3.68282	1.4183	1.95364	NA	0.951592	0.0699712	0.129505	NA	0.101811	0.553702	0.454339	NA	0.810372
5239	ENSG00000177556.11	protein_coding	ATOX1	4.30135	-0.0472994	4.46067	-0.934463	0.354348	0.761364	-5.95788	1.85047	2.72454	0.152004	0.580927	0.0249596	0.0446958	0.00232983	0.0235002	0.392516	0.263005	0.952089	0.900033
520	ENSG00000213433.5	transcribed_processed_pseudogene	RPLP1P6	0.906767	0.121299	-1.24295	0.765059	0.447666	0.81588	-5.1089	-1.20609	-0.0957892	0.574886	NA	-0.0973485	-0.00950784	0.0371704	NA	0.627863	0.984345	0.782391	NA
726	ENSG00000275765.5	lincRNA	RP11-54C4.3	1.94638	0.155128	0.401184	1.47813	0.145354	0.575389	-4.68042	-0.597166	-0.280583	NA	0.694213	-0.0301451	-0.0171687	NA	0.0902567	0.844859	0.949592	NA	0.873798
12406	ENSG00000145907.14	protein_coding	G3BP1	8.09495	-0.00434448	6.63222	-0.101481	0.919555	0.982198	-6.54668	-1.10023	1.62532	-1.14426	0.852369	-0.0144266	0.0248076	-0.0146767	0.0280036	0.666234	0.562406	0.522761	0.838871
2434	ENSG00000145888.10	protein_coding	GLRA1	2.52698	-0.686353	1.90468	-2.61412	0.0116501	0.248234	-2.89659	NA	NA	3.75706	NA	NA	NA	0.291807	NA	NA	NA	0.00439853	NA
3745	ENSG00000254226.5	lincRNA	CTB-12O2.1	0.324588	-0.105202	0.0179057	-0.571239	0.570278	0.871599	-5.4092	NA	NA	NA	NA	NA	NA	NA	NA	NA	NA	NA	NA
2345	ENSG00000132911.4	protein_coding	NMUR2	0.150305	0.010897	-2.10128	0.0336673	0.97327	0.995807	-5.1706	NA	NA	NA	NA	NA	NA	NA	NA	NA	NA	NA	NA
3409	ENSG00000249484.8	lincRNA	LINC01470	0.101517	-0.798736	-2.4043	-2.57567	0.0128608	0.25672	-2.99906	NA	NA	3.40709	NA	NA	NA	0.406227	NA	NA	NA	0.0114303	NA
7636	ENSG00000155511.17	protein_coding	GRIA1	10.5943	-0.296983	5.96643	-1.90554	0.062198	0.442703	-4.75389	1.31744	-0.10435	3.42848	-0.384898	0.0241796	-0.00342176	0.0867419	-0.0135675	0.587971	0.982102	0.0108328	0.94095
6543	ENSG00000055147.18	protein_coding	FAM114A2	2.99662	0.00155279	4.28007	0.0334319	0.973457	0.995864	-6.36554	-0.669869	-1.53241	-0.782577	-0.944635	-0.011849	-0.0250115	-0.0132559	-0.0352111	0.821011	0.597591	0.688632	0.813041
4792	ENSG00000037749.11	protein_coding	MFAP3	4.89952	0.0421879	4.53917	0.939199	0.351934	0.760812	-5.96188	0.520797	1.44493	1.78656	0.754267	0.00751043	0.0269682	0.0292345	0.0318726	0.86913	0.626639	0.261806	0.862604
10496	ENSG00000164574.15	protein_coding	GALNT10	4.42274	-0.13969	5.40117	-1.65753	0.103382	0.516622	-5.14683	1.43167	0.431485	2.97641	0.463349	0.0320328	0.0151762	0.0577107	0.0286986	0.549914	0.919771	0.0318131	0.927067
1972	ENSG00000245275.7	antisense	SAP30L-AS1	0.382851	0.190719	-0.516988	1.56704	0.123119	0.546592	-4.46385	-0.274521	0.364517	0.536352	NA	-0.015922	0.0225854	0.0294587	NA	0.93848	0.932655	0.800091	NA
6755	ENSG00000164576.11	protein_coding	SAP30L	7.18431	0.116038	5.58988	2.34282	0.0229663	0.315439	-3.89879	-0.981261	2.06592	1.35792	-0.717798	-0.013563	0.0335168	0.0220201	-0.022581	0.710709	0.420272	0.430091	0.871604
8492	ENSG00000155506.16	protein_coding	LARP1	36.8381	-0.0600573	8.2594	-2.12633	0.0382011	0.376323	-4.4057	-0.936799	1.13956	-1.87612	0.865574	-0.0102186	0.0199453	-0.0207186	0.0186029	0.727823	0.726365	0.231922	0.835561
464	ENSG00000241187.1	processed_pseudogene	CTC-209L16.1	1.00884	-0.28825	-1.33643	-2.14488	0.0366145	0.371622	-3.61894	0.0738732	1.23591	NA	-1.40257	0.00583168	0.108948	NA	-0.212985	0.98419	0.696428	NA	0.677041
7222	ENSG00000170271.10	protein_coding	FAXDC2	11.1359	-0.053085	6.23184	-0.886835	0.379217	0.775341	-6.14304	-1.54259	1.06992	-3.05863	0.325968	-0.0547967	0.0375311	-0.0899615	0.028497	0.505038	0.750717	0.0264096	0.951764
3930	ENSG00000155508.13	protein_coding	CNOT8	8.57631	0.0567655	5.06468	1.05952	0.294221	0.714246	-5.89977	-0.857885	2.72551	-0.224101	1.82948	-0.0100942	0.0621847	-0.0035742	0.0444837	0.756551	0.263005	0.925868	0.55121
5637	ENSG00000082516.8	protein_coding	GEMIN5	5.11276	-0.0119133	4.83818	-0.358355	0.721516	0.927646	-6.36546	0.797469	0.261583	-0.755241	0.74949	0.00974058	0.00400979	-0.0100021	0.0198775	0.777839	0.953669	0.700844	0.864256
5267	ENSG00000082515.17	protein_coding	MRPL22	2.36448	0.0965041	3.62971	2.14652	0.0364768	0.370565	-4.10874	0.0717355	2.96692	-0.758073	2.51708	0.000981142	0.0530977	-0.0110749	0.0757102	0.984638	0.214282	0.699391	0.368565
4378	ENSG00000226650.5	protein_coding	KIF4B	0.187869	0.0525032	-0.437664	0.388547	0.699184	0.920592	-5.41531	NA	NA	-1.49463	NA	NA	NA	-0.100194	NA	NA	NA	0.372766	NA
10584	ENSG00000170624.13	protein_coding	SGCD	2.39079	-0.0946334	4.57754	-1.28578	0.204168	0.639937	-5.59361	0.397643	0.508981	0.921127	-1.27764	0.00951928	0.016894	0.0322593	-0.0931461	0.907954	0.902173	0.625949	0.719932
1991	ENSG00000231989.4	protein_coding	PPP1R2P3	0.198732	-0.145641	-1.46601	-0.869832	0.388356	0.780939	-5.00778	0.259684	1.08856	1.6119	NA	0.0141539	0.070708	0.142383	NA	0.942079	0.7438	0.326678	NA
2151	ENSG00000113249.12	protein_coding	HAVCR1	0.235381	-0.662521	-1.1657	-4.23634	9.20963e-05	0.0480676	0.598683	NA	NA	-2.19542	NA	NA	NA	-0.205036	NA	NA	NA	0.144235	NA
3804	ENSG00000135077.8	protein_coding	HAVCR2	2.11049	-0.203875	2.83841	-1.44573	0.154202	0.587284	-5.16116	-4.03359	-3.97414	-0.184748	-0.546078	-0.203759	-0.240593	-0.00668538	-0.0437431	0.0220995	0.0461661	0.939911	0.908333
2913	ENSG00000155868.7	protein_coding	MED7	5.81777	0.0268872	4.06454	0.795666	0.429813	0.806533	-6.02894	-1.17758	0.466469	0.130314	-2.12883	-0.0148448	0.00774893	0.00187218	-0.0617168	0.638019	0.911299	0.959273	0.469199
8604	ENSG00000113263.12	protein_coding	ITK	0.0560179	-0.416108	-1.3259	-1.89935	0.063025	0.44485	-3.97457	NA	NA	-0.314733	NA	NA	NA	-0.0310801	NA	NA	NA	0.891911	NA
10498	ENSG00000055163.19	protein_coding	CYFIP2	47.7559	0.0228561	8.78859	0.426486	0.671499	0.911787	-6.47636	1.12339	1.44203	-0.849983	1.26696	0.0128652	0.0220417	-0.0144467	0.0275838	0.657898	0.627284	0.658595	0.721942
2285	ENSG00000172568.4	protein_coding	FNDC9	2.4402	-0.518985	1.813	-2.48768	0.0160734	0.277937	-3.17654	0.876558	-1.8987	2.73577	-0.967832	0.0367563	-0.149264	0.23074	-0.144092	0.750523	0.470641	0.053445	0.806643
2653	ENSG00000251405.2	sense_overlapping	CTB-109A12.1	0.253752	0.0722783	-1.02534	0.272949	0.785964	0.948375	-5.33818	NA	NA	NA	NA	NA	NA	NA	NA	NA	NA	NA	NA
2078	ENSG00000248544.2	antisense	CTB-47B11.3	0.275499	0.204788	-1.51303	0.650595	0.518148	0.848321	-5.12987	NA	NA	NA	NA	NA	NA	NA	NA	NA	NA	NA	NA
7704	ENSG00000135074.15	protein_coding	ADAM19	2.80818	-0.0952337	4.33307	-0.822686	0.414412	0.798608	-6.03597	1.37808	-1.27842	2.51388	2.20529	0.0294479	-0.0558993	0.126682	0.214848	0.566665	0.682433	0.0829101	0.444056
4208	ENSG00000172548.14	protein_coding	NIPAL4	2.03522	-0.131355	2.7605	-1.242	0.21976	0.656799	-5.3902	-1.54549	-1.84237	-1.09187	NA	-0.12212	-0.126221	-0.0524625	NA	0.504117	0.491862	0.546524	NA
3220	ENSG00000113272.13	protein_coding	THG1L	1.33052	-0.0355727	2.08163	-0.595245	0.554239	0.864146	-5.82011	-0.277976	1.3519	-0.251129	-1.36304	-0.00638854	0.0362354	-0.00618504	-0.0966933	0.937446	0.657858	0.916232	0.688028
6584	ENSG00000155858.5	protein_coding	LSM11	5.68724	-0.00086557	5.09525	-0.00960976	0.992369	0.998842	-6.45243	0.476538	2.32111	1.67033	1.26208	0.00782261	0.0796822	0.0374053	0.0493011	0.884624	0.346334	0.303645	0.723558
6368	ENSG00000113282.13	protein_coding	CLINT1	8.9973	-0.0214659	5.81359	-0.609826	0.54461	0.858882	-6.32694	-0.017847	-1.12936	2.86105	1.38341	-0.000153514	-0.0145111	0.031638	0.0338663	0.99684	0.730753	0.0412579	0.682359
6178	ENSG00000164330.16	protein_coding	EBF1	1.60608	-0.108272	3.18303	-0.773375	0.442772	0.812725	-5.91137	-0.952958	-1.2682	-1.99487	NA	-0.0383904	-0.0962298	-0.0646787	NA	0.721747	0.684545	0.195218	NA
4614	ENSG00000145860.11	protein_coding	RNF145	10.5878	3.84397e-05	5.58244	0.00103467	0.999178	0.999706	-6.49433	1.19484	2.63035	3.01689	1.50257	0.0157044	0.0578771	0.0571207	0.0459646	0.631532	0.277775	0.0290477	0.648653
2676	ENSG00000164332.7	protein_coding	UBLCP1	14.2573	0.039164	5.21091	1.08404	0.283308	0.70497	-5.88851	-2.56401	-0.823098	0.716874	-3.38105	-0.0319805	-0.0139513	0.0111218	-0.124663	0.186966	0.819744	0.719828	0.165751
8467	ENSG00000249738.8	antisense	AC008697.1	0.411042	-0.133477	1.52198	-0.904984	0.369612	0.770182	-5.53214	NA	NA	NA	0.567546	NA	NA	NA	0.104492	NA	NA	NA	0.903512
1738	ENSG00000170214.3	protein_coding	ADRA1B	3.73598	-0.175674	2.01668	-0.90291	0.370702	0.771017	-5.62815	-1.79041	-2.00935	2.26643	-2.22133	-0.0619718	-0.185609	0.153162	-0.18739	0.413687	0.438159	0.128065	0.438224
1938	ENSG00000113312.10	protein_coding	TTC1	29.9098	0.000610625	5.82616	0.0167	0.986739	0.997751	-6.51228	-0.768756	-0.493484	-1.35456	0.674569	-0.00787698	-0.00700076	-0.013136	0.0186782	0.788329	0.905799	0.43169	0.87693
6510	ENSG00000170234.12	protein_coding	PWWP2A	5.4645	0.0385028	5.13986	1.07813	0.285909	0.707369	-5.88609	-1.55486	-0.357264	-5.0605	-0.500784	-0.0243227	-0.0063564	-0.0725827	-0.0123014	0.501195	0.934379	5.17353e-05	0.918776
1164	ENSG00000170231.15	protein_coding	FABP6	6.27344	0.17957	2.67115	1.36891	0.176862	0.61145	-5.21736	0.909796	-0.764408	2.28134	1.46366	0.0352058	-0.0466592	0.0751287	0.14174	0.738069	0.835913	0.124652	0.65541
4736	ENSG00000135083.14	protein_coding	CCNJL	0.931962	0.223725	1.88368	1.87023	0.0670376	0.453591	-4.34751	1.85923	-0.204632	-0.085316	1.4871	0.0596408	-0.0146099	-0.00331769	0.084182	0.390816	0.966475	0.975083	0.653031
2414	ENSG00000145861.7	protein_coding	C1QTNF2	1.37322	0.0279905	1.37115	0.22153	0.82554	0.960109	-5.84296	0.985812	-0.122949	-2.44252	1.37998	0.0364933	-0.00649769	-0.110183	0.157252	0.70975	0.979283	0.0938579	0.683814
2925	ENSG00000221886.3	protein_coding	ZBED8	3.55376	0.130892	3.34178	2.39005	0.0204725	0.302514	-3.57568	1.3421	1.56324	-0.0929331	0.743783	0.0310295	0.0499569	-0.00281387	0.0389287	0.578623	0.588473	0.972074	0.865518
5082	ENSG00000164609.9	protein_coding	SLU7	13.8662	0.00975272	6.11028	0.292248	0.77125	0.943477	-6.48912	-0.929389	0.902372	-1.36116	0.158905	-0.00982793	0.0158243	-0.0163477	0.0047634	0.730335	0.798553	0.428809	0.976921
2013	ENSG00000164611.12	protein_coding	PTTG1	0.432856	-0.0171973	-0.503186	-0.108569	0.913958	0.980537	-5.47631	2.6476	0.676609	3.01915	0.794773	0.0903307	0.0552103	0.181313	0.108392	0.169718	0.857322	0.0288769	0.852834
11310	ENSG00000118322.12	protein_coding	ATP10B	3.04619	0.00594657	4.82802	0.0647927	0.948585	0.9908	-6.41664	-2.75385	-0.66748	-3.36647	NA	-0.140526	-0.0323526	-0.1155	NA	0.148921	0.859458	0.0125892	NA
10002	ENSG00000145864.12	protein_coding	GABRB2	27.1103	0.126796	7.79106	1.27297	0.208643	0.643518	-5.76027	-1.99184	-0.0314901	0.684261	-1.64466	-0.0332	-0.00148013	0.0215167	-0.0660227	0.346461	0.9957	0.734079	0.607092
3738	ENSG00000145863.10	protein_coding	GABRA6	0.134345	0.0594304	-1.32679	0.315459	0.753665	0.938309	-5.29755	NA	NA	-0.495221	NA	NA	NA	-0.0357709	NA	NA	NA	0.817014	NA
6935	ENSG00000022355.16	protein_coding	GABRA1	36.1518	0.00895616	7.65445	0.0651979	0.948264	0.990777	-6.55267	-2.39955	-0.406436	0.243582	-0.879679	-0.0469357	-0.0190194	0.009414	-0.0412617	0.225579	0.925297	0.918557	0.832338
907	ENSG00000280776.1	lincRNA	LINC01202	0.495814	0.0524083	-2.10097	0.178776	0.858802	0.968141	-5.18794	-1.59595	-0.650193	NA	NA	-0.059817	-0.0902646	NA	NA	0.483975	0.864144	NA	NA
4447	ENSG00000113327.14	protein_coding	GABRG2	27.7092	0.0257773	6.73953	0.238644	0.812312	0.956284	-6.51608	-1.2842	0.302979	4.04649	-0.276308	-0.0263383	0.0111765	0.130186	-0.0152475	0.599291	0.944947	0.00188289	0.9605
1229	ENSG00000250061.5	antisense	RP11-541P9.3	0.418685	0.133753	-1.07567	0.982452	0.330388	0.74473	-4.97463	-0.845457	-0.468826	NA	NA	-0.05392	-0.0377374	NA	NA	0.762159	0.91072	NA	NA
3096	ENSG00000113328.18	protein_coding	CCNG1	11.9545	0.087284	5.19005	1.9427	0.0574297	0.428342	-4.65128	0.32592	-0.147406	-1.50271	1.60113	0.0043559	-0.00287067	-0.0249896	0.0534473	0.926669	0.975636	0.369137	0.620414
8847	ENSG00000170584.10	protein_coding	NUDCD2	2.17312	0.0441515	4.25527	1.20435	0.23386	0.668973	-5.653	-0.463755	1.50632	-2.38405	-0.264195	-0.0058646	0.029381	-0.0355482	-0.00859293	0.88872	0.608561	0.104034	0.962388
3936	ENSG00000072571.19	protein_coding	HMMR	0.176397	-0.0407443	-0.596382	-0.290652	0.772464	0.944025	-5.40736	NA	NA	-1.25618	NA	NA	NA	-0.0887296	NA	NA	NA	0.473786	NA
5153	ENSG00000038274.16	protein_coding	MAT2B	10.0308	0.0245424	5.64011	0.510632	0.611751	0.888443	-6.36754	-0.512643	2.24293	1.05796	-0.440348	-0.00602466	0.0385344	0.0126979	-0.0120881	0.872127	0.364113	0.562414	0.932986
6294	ENSG00000241956.9	antisense	CTC-340A15.2	0.220148	0.141269	-0.924598	0.320395	0.749942	0.93719	-5.40528	-0.958909	-0.954357	NA	NA	-0.0446256	-0.170731	NA	NA	0.718804	0.78432	NA	NA
295	ENSG00000229119.3	processed_pseudogene	CTB-63M22.1	1.76835	0.037931	-1.06136	0.243709	0.808407	0.955323	-5.37812	0.0570144	-0.350683	NA	-0.659448	0.00287034	-0.0235927	NA	-0.0976879	0.987864	0.935301	NA	0.881453
11042	ENSG00000145934.16	protein_coding	TENM2	7.26227	0.29079	6.12013	2.2974	0.0256166	0.32385	-4.02216	2.75437	-1.16439	1.59086	1.00344	0.0537492	-0.0418591	0.0438172	0.062287	0.148864	0.719866	0.334155	0.797738
474	ENSG00000253357.1	sense_intronic	CTB-78F1.2	2.19586	0.365719	-0.223704	2.33805	0.0232328	0.316444	-3.30408	1.46326	-1.73249	NA	-0.0291194	0.0543978	-0.0916736	NA	-0.00204982	0.538141	0.529675	NA	0.995447
1567	ENSG00000279739.1	TEC	CTB-105N12.2	0.41761	0.276196	-0.934397	1.64355	0.106252	0.523137	-4.32336	2.68044	-0.878762	NA	-0.316715	0.115961	-0.0471424	NA	-0.0221975	0.164192	0.80461	NA	0.953489
503	ENSG00000253978.1	antisense	CTB-178M22.2	0.680919	-0.298512	-1.64442	-1.78584	0.0799066	0.47958	-4.11023	1.32379	1.31636	NA	NA	0.132149	0.136748	NA	NA	0.585648	0.670074	NA	NA
10076	ENSG00000113645.14	protein_coding	WWC1	7.95077	-0.145656	6.25448	-2.53231	0.0143629	0.264984	-3.52035	2.02671	-0.602428	3.61201	-0.258187	0.0309753	-0.0148069	0.0695587	-0.013751	0.334733	0.879469	0.00662799	0.963309
3421	ENSG00000113643.8	protein_coding	RARS	10.858	-0.0533874	5.19623	-1.53661	0.130402	0.55617	-5.31732	1.11406	-2.07345	1.39231	0.121919	0.0135345	-0.0333616	0.0212268	0.00318416	0.660814	0.418318	0.414588	0.981938
1519	ENSG00000188573.7	protein_coding	FBLL1	5.94157	0.0762039	2.98551	0.932471	0.355366	0.761461	-5.75683	-1.7189	-1.83803	-0.158236	-0.705143	-0.0412743	-0.0623932	-0.00476487	-0.0308568	0.439947	0.493778	0.950448	0.871766
10580	ENSG00000120137.6	protein_coding	PANK3	16.6174	-0.0132955	7.45914	-0.418835	0.677047	0.912965	-6.48087	0.260671	0.725838	1.69349	-0.767281	0.0027468	0.0118641	0.0181537	-0.023599	0.941805	0.844856	0.295263	0.859249
645	ENSG00000233913.7	processed_pseudogene	CTC-575D19.1	8.38448	0.0496104	1.61862	0.145368	0.884978	0.973452	-5.88456	1.04452	0.828728	NA	1.9493	0.135381	0.123584	NA	0.337237	0.685809	0.818555	NA	0.520257
14260	ENSG00000184347.14	protein_coding	SLIT3	2.14983	0.065275	4.72491	0.51736	0.60708	0.885598	-6.28644	0.826486	-1.95703	2.96651	1.66514	0.0226943	-0.0662748	0.069404	0.0520041	0.767278	0.453123	0.0324404	0.600162
4777	ENSG00000040275.16	protein_coding	SPDL1	2.39036	0.0359959	3.4539	0.796637	0.429254	0.806464	-5.94047	-0.482072	1.48751	-3.01284	0.489497	-0.00970437	0.0358699	-0.0781081	0.0222667	0.88195	0.614861	0.0292805	0.922536
12890	ENSG00000134516.15	protein_coding	DOCK2	1.10498	-0.216957	3.65143	-1.45771	0.150882	0.582108	-5.26185	-2.74597	-2.70801	-0.360466	NA	-0.153401	-0.16789	-0.0123692	NA	0.150535	0.263005	0.874281	NA
2999	ENSG00000204767.3	protein_coding	FAM196B	2.70429	-0.105913	2.93048	-1.21907	0.228272	0.665285	-5.44427	-0.0393132	-0.859655	-0.596124	-1.75984	-0.00115419	-0.0446362	-0.0289375	-0.138563	0.991837	0.809672	0.773108	0.577056
7244	ENSG00000043462.11	protein_coding	LCP2	0.886444	-0.0252178	2.57245	-0.181009	0.857058	0.967771	-6.09038	-1.85281	-1.64878	-0.673785	NA	-0.072467	-0.103074	-0.0344986	NA	0.391702	0.555846	0.738196	NA
3351	ENSG00000182132.13	protein_coding	KCNIP1	4.27478	-0.0927274	3.78503	-0.853177	0.397441	0.787271	-5.93934	0.0266204	0.255057	0.702149	-0.0622698	0.000583604	0.0085152	0.0204771	-0.00712944	0.99488	0.954962	0.726827	0.990119
6079	ENSG00000145936.8	protein_coding	KCNMB1	0.356213	-0.183007	0.872195	-0.750165	0.456508	0.82028	-5.4723	NA	NA	0.595505	NA	NA	NA	0.0402003	NA	NA	NA	0.773366	NA
1215	ENSG00000253647.1	antisense	CTD-2270F17.1	0.376546	-0.0580292	-1.49023	-0.21609	0.829756	0.961075	-5.29596	NA	NA	NA	NA	NA	NA	NA	NA	NA	NA	NA	NA
10993	ENSG00000204764.12	protein_coding	RANBP17	1.689	0.117634	4.15252	1.73989	0.0877439	0.492011	-4.89644	2.55928	2.47149	1.74616	NA	0.0690526	0.1262	0.0932905	NA	0.188193	0.307493	0.276292	NA
3828	ENSG00000181163.13	protein_coding	NPM1	35.1391	0.0150414	7.04635	0.41248	0.681669	0.914897	-6.47739	-0.577064	0.669187	-1.5178	-0.703355	-0.0061776	0.00851381	-0.0195294	-0.0222047	0.849893	0.859106	0.362485	0.871766
1986	ENSG00000156427.7	protein_coding	FGF18	0.329147	0.0690445	-0.952324	0.360986	0.71956	0.927075	-5.34572	NA	NA	NA	NA	NA	NA	NA	NA	NA	NA	NA	NA
5577	ENSG00000072803.17	protein_coding	FBXW11	25.7284	-0.0342591	7.1666	-1.23638	0.221827	0.658845	-5.81118	1.10853	1.59836	-3.42221	-0.608562	0.00971779	0.0183295	-0.0319419	-0.010864	0.66329	0.572785	0.011032	0.894602
9083	ENSG00000072786.12	protein_coding	STK10	1.37223	0.00836699	3.59832	0.141024	0.888391	0.9741	-6.26517	-1.72636	-2.0834	-0.579261	0.678679	-0.0440186	-0.0731002	-0.0128346	0.0335983	0.437227	0.414744	0.780471	0.87693
3301	ENSG00000168246.5	protein_coding	UBTD2	4.53323	0.0248991	3.87782	0.549854	0.584753	0.87654	-6.16237	-0.149241	1.17272	1.90684	-1.24285	-0.00254765	0.0260305	0.0325497	-0.0402936	0.968488	0.717447	0.221466	0.728216
1022	ENSG00000253218.1	processed_pseudogene	KLF3P1	0.390749	0.00229487	-1.48796	0.0125295	0.990051	0.998298	-5.28638	-0.386738	-2.15103	-1.32778	-1.12984	-0.0250324	-0.147071	-0.0795894	-0.085493	0.90968	0.391906	0.442847	0.761606
8242	ENSG00000174705.12	protein_coding	SH3PXD2B	4.64084	-0.0572028	5.16593	-0.783924	0.436611	0.811006	-6.15223	2.365	0.786766	2.0173	-0.408592	0.0817815	0.0291841	0.0796477	-0.0383973	0.23519	0.828425	0.188894	0.939714
6424	ENSG00000214357.8	protein_coding	NEURL1B	2.82376	-0.127479	4.00955	-0.952623	0.345151	0.755144	-5.88398	3.82942	0.0717401	4.6567	-1.78399	0.126565	0.00334598	0.198205	-0.166817	0.0296874	0.988153	0.000245665	0.567682
192	ENSG00000253683.1	processed_pseudogene	CTB-79E8.3	24.9582	0.00560141	2.23475	0.0949906	0.924684	0.983239	-6.0186	-0.0238291	0.166098	NA	0.704748	-0.000578038	0.00499796	NA	0.0426399	0.995815	0.973241	NA	0.871766
2019	ENSG00000120129.5	protein_coding	DUSP1	32.5084	-0.216378	5.83361	-1.12723	0.264777	0.69062	-5.88336	-2.34096	-2.33956	-2.36535	0.825222	-0.144688	-0.233858	-0.208309	0.136825	0.241698	0.341461	0.107883	0.84495
14139	ENSG00000113719.15	protein_coding	ERGIC1	4.93656	-0.0142785	6.10151	-0.37433	0.709668	0.924965	-6.457	0.948178	-1.27258	2.26783	1.27684	0.0118599	-0.0216415	0.0288093	0.0394321	0.72346	0.683608	0.127753	0.720039
2780	ENSG00000204758.7	antisense	CTC-308K20.1	0.391857	0.00817662	0.0663429	0.0712099	0.943502	0.989045	-5.55495	-1.53122	-1.13869	NA	NA	-0.066593	-0.0644512	NA	NA	0.509969	0.726408	NA	NA
1164	ENSG00000037241.7	protein_coding	RPL26L1	5.54136	0.0576289	2.62287	0.97582	0.333633	0.745877	-5.65369	-0.273406	1.64745	2.11298	-0.0809224	-0.00456975	0.0332438	0.0403641	-0.00338383	0.938775	0.556536	0.164051	0.98684
864	ENSG00000253785.1	processed_pseudogene	CTC-308K20.3	1.39711	-0.0148575	0.231036	-0.142607	0.887147	0.973809	-5.60515	-0.493851	-0.186198	NA	-0.22067	-0.0180251	-0.00930468	NA	-0.0233704	0.877909	0.969982	NA	0.968898
1623	ENSG00000113732.8	protein_coding	ATP6V0E1	17.4952	0.040464	4.73597	0.472705	0.638385	0.899086	-6.30565	-0.771228	-1.2211	1.28136	1.29097	-0.0119376	-0.0271565	0.0232701	0.0446682	0.787302	0.700518	0.462207	0.716625
201	ENSG00000212402.1	snoRNA	SNORA74B	18.795	-0.066721	1.62765	-0.73812	0.463732	0.822575	-5.64922	0.779701	-1.84822	0.0573331	1.53912	0.0497228	-0.15185	0.00259264	0.190124	0.784545	0.488648	0.98336	0.636122
12333	ENSG00000164463.12	protein_coding	CREBRF	7.58928	0.049607	6.53836	1.28538	0.204307	0.639957	-5.73796	0.118881	3.99102	-1.45771	1.0989	0.00130365	0.0749992	-0.0222811	0.0533371	0.975006	0.0450675	0.387134	0.769526
2440	ENSG00000113734.17	protein_coding	BNIP1	2.71069	-0.0322794	2.70486	-0.576381	0.566823	0.870646	-5.95537	-0.0299771	-1.90309	0.193002	-1.05499	-0.00061973	-0.0491307	0.0040086	-0.0484711	0.994025	0.469696	0.937282	0.783434
6128	ENSG00000113739.10	protein_coding	STC2	0.95774	0.0173472	2.17824	0.0905423	0.928201	0.984431	-6.00455	NA	NA	-0.516831	1.81253	NA	NA	-0.0564275	0.464636	NA	NA	0.807698	0.557852
2018	ENSG00000145919.10	protein_coding	BOD1	9.13256	-0.0282477	4.19694	-0.816492	0.417912	0.800908	-6.02855	-0.772185	-0.0437239	-2.31524	1.05137	-0.00921283	-0.000651217	-0.0320758	0.0271457	0.786993	0.993631	0.117582	0.784918
1839	ENSG00000254211.5	lincRNA	LINC01485	0.412169	-0.0530154	-0.646712	-0.251731	0.802233	0.953395	-5.41023	NA	NA	1.21064	NA	NA	NA	0.0885036	NA	NA	NA	0.493508	NA
10272	ENSG00000113742.12	protein_coding	CPEB4	18.4219	0.0812861	7.54087	1.39552	0.168741	0.602406	-5.61477	2.07173	0.999604	0.790925	1.10284	0.0358854	0.026528	0.0128236	0.0460071	0.32067	0.773119	0.684739	0.768537
3946	ENSG00000170091.10	protein_coding	HMP19	69.044	-0.165518	7.9074	-1.62086	0.111046	0.530425	-5.2858	1.18641	-0.368956	NA	-2.55586	0.0187336	-0.0117144	NA	-0.0558472	0.633862	0.932377	NA	0.359678
3800	ENSG00000249306.5	lincRNA	LINC01411	1.10889	-0.352282	1.93537	-2.63878	0.0109295	0.243358	-2.86545	-0.136701	-1.74582	-1.71318	-0.553214	-0.0082813	-0.100598	-0.0964392	-0.0402288	0.971862	0.526347	0.287588	0.906552
1003	ENSG00000213376.4	processed_pseudogene	GAPDHP71	1.46838	-0.0754556	0.3386	-0.553519	0.58226	0.875716	-5.51005	-0.486326	0.0062544	0.0124569	-0.400143	-0.0369754	0.000413452	0.000602933	-0.0536391	0.880568	0.998917	0.996754	0.940215
2270	ENSG00000120149.8	protein_coding	MSX2	0.254003	-0.416	-1.20816	-1.42337	0.16055	0.59327	-4.5709	NA	NA	NA	NA	NA	NA	NA	NA	NA	NA	NA	NA
4054	ENSG00000184845.3	protein_coding	DRD1	0.534542	-0.309923	0.562209	-1.55892	0.12503	0.548617	-4.62756	-0.221492	1.11808	-1.00014	NA	-0.00563155	0.100206	-0.0346198	NA	0.951676	0.734277	0.58999	NA
7572	ENSG00000164466.12	protein_coding	SFXN1	10.1141	0.0402954	6.23768	1.12818	0.264378	0.69045	-5.90746	-0.559965	0.626256	1.88741	1.05519	-0.00566498	0.00854127	0.025398	0.0231946	0.855438	0.871476	0.227987	0.783434
5679	ENSG00000113749.7	protein_coding	HRH2	1.72373	0.421196	3.06812	3.3193	0.00164624	0.131445	-1.32622	0.128083	-0.866905	0.882968	-1.02528	0.00278011	-0.0417942	0.0243037	-0.118097	0.973518	0.807456	0.644049	0.793128
7099	ENSG00000145920.14	protein_coding	CPLX2	45.0431	-0.257997	7.8788	-1.32439	0.191118	0.626486	-5.70028	-2.69037	-0.386082	1.08111	1.9258	-0.0677962	-0.0159346	0.0385631	0.0674466	0.162258	0.929524	0.551572	0.523045
3453	ENSG00000051596.9	protein_coding	THOC3	1.93996	0.1845	2.58792	1.28915	0.203002	0.638677	-5.31178	1.04412	-2.69674	-0.292756	-0.0309014	0.0581035	-0.212963	-0.01548	-0.00174737	0.685809	0.267408	0.900033	0.99531
1516	ENSG00000248469.1	antisense	RP11-826N14.2	0.326153	-0.055825	-1.35506	-0.311063	0.756986	0.939001	-5.29752	-0.71951	-0.0190755	NA	0.979799	-0.0417624	-0.00159081	NA	0.133081	0.803576	0.997031	NA	0.80237
10769	ENSG00000182230.11	protein_coding	FAM153B	1.01724	0.0731884	3.19356	0.685818	0.495849	0.838724	-5.96562	1.95788	-0.133811	-2.20216	1.80671	0.0562541	-0.00591046	-0.077387	0.100958	0.356486	0.977672	0.143031	0.559333
5536	ENSG00000170085.17	protein_coding	SIMC1	2.11175	-0.0326134	3.53786	-0.857512	0.395064	0.785937	-5.90159	1.55019	0.636116	4.93904	2.50309	0.0210727	0.0130669	0.105607	0.0621837	0.502445	0.868365	8.46559e-05	0.374822
951	ENSG00000251667.1	processed_pseudogene	BRCC3P1	0.60424	0.118811	-0.907204	0.856436	0.395653	0.78633	-5.08946	1.18303	1.65323	2.35407	1.85887	0.058897	0.0961462	0.155508	0.124384	0.635176	0.554436	0.110157	0.541239
3973	ENSG00000122203.14	protein_coding	KIAA1191	23.8247	-0.0270185	6.55045	-0.93586	0.353635	0.761287	-6.11513	2.75585	1.43069	2.24247	1.55251	0.0255968	0.0195117	0.0267285	0.036945	0.148864	0.631226	0.13348	0.632555
11459	ENSG00000175414.6	protein_coding	ARL10	3.54768	-0.0893503	5.33012	-1.97332	0.053739	0.42038	-4.60882	0.211998	-0.0970496	-0.35168	-2.82014	0.00426977	-0.00222375	-0.00778219	-0.0878321	0.954179	0.98415	0.877749	0.290101
2862	ENSG00000048162.20	protein_coding	NOP16	2.12051	0.0779869	2.53682	1.27727	0.207134	0.642783	-5.31512	-0.64301	-2.94978	0.836973	-0.133036	-0.0123538	-0.0763861	0.0217063	-0.00683819	0.830414	0.215842	0.66485	0.979804
668	ENSG00000146066.2	protein_coding	HIGD2A	28.0174	0.028399	4.17738	0.622814	0.536106	0.857013	-6.16066	-0.240958	-0.448128	-0.346175	-0.28433	-0.00342708	-0.00812902	-0.00536846	-0.0104673	0.947504	0.915883	0.879966	0.959044
2039	ENSG00000175416.12	protein_coding	CLTB	26.8282	0.0183073	5.67878	0.459363	0.647872	0.902406	-6.39101	0.5087	-1.28678	1.08276	-0.120648	0.00652721	-0.0229808	0.015801	-0.00356536	0.873932	0.679678	0.550855	0.982011
5954	ENSG00000113194.12	protein_coding	FAF2	8.2224	-0.0196044	5.60311	-0.718229	0.475803	0.828802	-6.24371	0.698058	2.58031	0.825548	0.499478	0.00709639	0.0373308	0.0106507	0.0118121	0.810747	0.283936	0.670231	0.918993
5660	ENSG00000146083.11	protein_coding	RNF44	5.59682	0.00590804	4.91513	0.173505	0.862923	0.969147	-6.42095	-0.953151	0.400039	-3.60102	-1.11457	-0.0164996	0.0082236	-0.0579252	-0.0549553	0.721662	0.926692	0.00683343	0.765083
5348	ENSG00000074276.10	protein_coding	CDHR2	0.142919	0.305342	-0.515866	2.18188	0.0336211	0.358689	-3.56488	NA	NA	1.03648	NA	NA	NA	0.0551238	NA	NA	NA	0.574224	NA
4211	ENSG00000169258.6	protein_coding	GPRIN1	6.1167	-0.125435	4.5477	-1.47918	0.145074	0.57514	-5.3327	2.25558	-3.75211	-0.442901	-0.262503	0.0449235	-0.121155	-0.0114194	-0.0103549	0.26505	0.073768	0.83788	0.962539
2006	ENSG00000074317.10	protein_coding	SNCB	43.7521	0.155281	6.22542	1.75703	0.084749	0.487958	-5.02783	-1.2087	-2.91115	-1.01711	0.863736	-0.0248357	-0.0915887	-0.0285102	0.0296279	0.6272	0.22393	0.582239	0.835585
3296	ENSG00000175766.11	protein_coding	EIF4E1B	0.574202	0.281827	0.78066	2.48543	0.0161641	0.278871	-3.07272	-0.184079	1.57697	-0.247926	1.57362	-0.0056113	0.0929914	-0.0200392	0.156953	0.960705	0.582974	0.917143	0.628715
5215	ENSG00000048140.17	protein_coding	TSPAN17	3.52041	-0.00326882	4.12854	-0.0553427	0.956076	0.991966	-6.34669	-0.0433447	-1.05295	-1.197	-2.06792	-0.000887654	-0.0314915	-0.0262245	-0.102845	0.991101	0.756646	0.499561	0.485963
560	ENSG00000248859.2	lincRNA	LINC01574	1.53167	0.0110609	-0.419819	0.0703185	0.944208	0.989327	-5.48887	0.0595055	-0.31628	-0.750889	-0.475541	0.00286311	-0.0211651	-0.0579067	-0.0651806	0.98764	0.943154	0.702899	0.925003
4356	ENSG00000113763.10	protein_coding	UNC5A	2.71805	-0.128926	3.1697	-0.956138	0.343389	0.754057	-5.75422	0.108907	-1.497	-2.28774	-0.143353	0.00243241	-0.0483481	-0.0708103	-0.00591839	0.977087	0.612003	0.123385	0.978455
3290	ENSG00000160883.10	protein_coding	HK3	0.338536	-0.0669249	-0.139927	-0.427425	0.67082	0.911431	-5.47168	NA	NA	-2.33988	NA	NA	NA	-0.197857	NA	NA	NA	0.113027	NA
4739	ENSG00000087206.16	protein_coding	UIMC1	6.56976	-0.00698138	4.95026	-0.173711	0.862762	0.969147	-6.42442	1.74304	-1.69947	-2.25194	0.264918	0.0232872	-0.0275649	-0.0351324	0.00673795	0.432008	0.540335	0.131484	0.962311
4686	ENSG00000113761.11	protein_coding	ZNF346	3.82965	0.0179646	4.15145	0.534006	0.595594	0.880386	-6.20918	2.48423	-0.294655	-1.42251	2.62901	0.0293576	-0.00447995	-0.0171324	0.058017	0.206139	0.945922	0.4029	0.343282
745	ENSG00000251666.1	sense_intronic	ZNF346-IT1	1.80644	0.0139254	0.338758	0.156221	0.876459	0.971793	-5.60598	0.925782	-1.48802	-0.1318	0.593856	0.0263126	-0.0505387	-0.00473692	0.0291868	0.732359	0.614813	0.95891	0.896712
4829	ENSG00000160867.14	protein_coding	FGFR4	0.186503	0.00346272	-0.300607	0.0218578	0.982644	0.997072	-5.50163	NA	NA	-0.948967	NA	NA	NA	-0.0605149	NA	NA	NA	0.61283	NA
15242	ENSG00000165671.18	protein_coding	NSD1	10.8931	-0.0111009	7.37554	-0.415763	0.67928	0.913912	-6.48178	1.38853	-0.385991	1.16895	0.805383	0.0107592	-0.00467567	0.00979566	0.0143345	0.562526	0.929524	0.512064	0.850999
476	ENSG00000240729.1	processed_pseudogene	CTD-2301A4.3	1.93211	0.175345	-0.331167	1.58439	0.119118	0.542779	-4.45089	-1.13185	0.18089	NA	1.07258	-0.045624	0.00798517	NA	0.0746157	0.655439	0.970355	NA	0.77883
2065	ENSG00000169228.13	protein_coding	RAB24	1.0632	0.110423	1.05784	1.5204	0.134417	0.560785	-4.73479	-0.640697	-0.676309	0.0132669	0.479987	-0.0200449	-0.0297772	0.00046822	0.0316204	0.830972	0.857322	0.996685	0.92358
5154	ENSG00000213347.10	protein_coding	MXD3	0.412437	0.0754529	0.971941	0.748814	0.457315	0.820649	-5.48997	-0.637938	0.892473	-1.41054	1.52073	-0.0301716	0.046423	-0.0705588	0.127482	0.831619	0.80115	0.407687	0.641618
1875	ENSG00000169230.9	protein_coding	PRELID1	14.2222	0.00313474	4.69499	0.0962519	0.923687	0.983089	-6.40881	0.200402	0.294004	1.60351	-1.37227	0.00299065	0.00568793	0.0260594	-0.0508132	0.956335	0.945922	0.32951	0.685884
2357	ENSG00000169223.14	protein_coding	LMAN2	10.6241	-6.35259e-05	4.60796	-0.00113354	0.9991	0.999698	-6.40139	1.63358	0.474979	0.477093	0.573239	0.0216227	0.00805024	0.00628642	0.0176575	0.468228	0.909416	0.824114	0.902402
3797	ENSG00000169220.17	protein_coding	RGS14	1.38623	-0.120115	1.96062	-0.827257	0.41184	0.797547	-5.65778	1.95037	0.899216	-1.99849	1.22595	0.0614876	0.0550265	-0.0652923	0.0706607	0.357957	0.799065	0.19452	0.733656
2769	ENSG00000131187.9	protein_coding	F12	0.165522	0.0993739	-1.71098	0.37661	0.707983	0.924583	-5.2332	0.325556	-0.0895911	0.201485	NA	0.0141068	-0.00569756	0.00771294	NA	0.926753	0.985326	0.934345	NA
4355	ENSG00000198055.10	protein_coding	GRK6	3.56052	-0.0879572	3.92924	-1.91625	0.0607899	0.437211	-4.57057	0.235123	-0.026965	-0.898766	-2.04207	0.00375148	-0.000583598	-0.0136771	-0.0708671	0.949034	0.995998	0.636865	0.494172
1701	ENSG00000246334.2	antisense	PRR7-AS1	0.590408	-0.165219	-0.182	-1.37848	0.173907	0.608156	-4.7282	-1.89011	-1.32223	-1.29034	NA	-0.139286	-0.0884754	-0.0760353	NA	0.380347	0.667875	0.458995	NA
1772	ENSG00000131188.11	protein_coding	PRR7	0.995802	0.023217	0.584181	0.193851	0.847042	0.965572	-5.67727	0.133554	-1.26802	0.0697543	-0.861089	0.00521325	-0.0631808	0.00254874	-0.0688984	0.972763	0.684545	0.979841	0.835992
5119	ENSG00000113758.13	protein_coding	DBN1	10.0734	0.02714	5.62093	0.620624	0.537535	0.857305	-6.30535	1.39455	-0.203938	-1.33658	-1.22999	0.0205646	-0.004524	-0.0265447	-0.040315	0.560809	0.966513	0.439001	0.731531
4407	ENSG00000196923.13	protein_coding	PDLIM7	1.27543	0.205018	2.33932	1.72223	0.0909207	0.496518	-4.6558	-0.0528752	0.0277921	-1.80339	NA	-0.00145933	0.00146354	-0.0486632	NA	0.989016	0.995998	0.256396	NA
4821	ENSG00000146094.13	protein_coding	DOK3	0.797701	0.21681	1.84497	2.67579	0.00992391	0.236226	-2.76853	-3.69651	-2.85682	1.34171	-0.881335	-0.135238	-0.138415	0.0530079	-0.0903898	0.0369038	0.233104	0.437139	0.83188
4536	ENSG00000183258.11	protein_coding	DDX41	8.25614	-0.0174323	5.17576	-0.42005	0.676165	0.912568	-6.37275	0.637388	-0.615483	-0.117919	0.414719	0.00847498	-0.0118201	-0.00175479	0.0112493	0.831679	0.875103	0.96348	0.939174
5804	ENSG00000146067.15	protein_coding	FAM193B	5.91783	-0.0352099	5.05404	-0.999079	0.322344	0.736176	-5.95761	0.209976	-1.80758	-3.75395	0.823573	0.00341847	-0.0374186	-0.0583927	0.024648	0.954479	0.504347	0.00443859	0.845129
541	ENSG00000272459.1	lincRNA	RP11-1277A3.3	0.825957	0.452971	-1.26596	2.69017	0.0095566	0.234849	-2.72813	-1.67189	-0.72829	NA	-1.32452	-0.117251	-0.0675024	NA	-0.171875	0.457041	0.843849	NA	0.70386
2440	ENSG00000184840.11	protein_coding	TMED9	11.728	-0.00779057	4.74881	-0.135545	0.8927	0.975592	-6.40631	1.18155	-2.7196	-0.275354	0.408783	0.016983	-0.0512433	-0.00440357	0.0157579	0.635858	0.263005	0.907424	0.939642
4927	ENSG00000027847.13	protein_coding	B4GALT7	2.63095	-0.00828556	3.65503	-0.223354	0.824128	0.960047	-6.2556	-0.910881	-0.929673	-0.222436	-1.01118	-0.0158926	-0.021855	-0.00397071	-0.0388684	0.737679	0.790033	0.926506	0.796467
1751	ENSG00000247679.2	antisense	RP11-1277A3.1	0.823097	0.108989	0.476492	1.34148	0.185546	0.619958	-4.85191	-1.30513	0.600712	NA	1.03528	-0.0563412	0.0317994	NA	0.0964439	0.592928	0.879887	NA	0.790155
1691	ENSG00000246596.6	transcribed_unprocessed_pseudogene	RP11-1277A3.2	4.65346	0.0189326	2.94438	0.313451	0.755181	0.938758	-6.1095	2.53355	0.166941	NA	2.35426	0.0542815	0.00504205	NA	0.11402	0.193584	0.973137	NA	0.403134
8528	ENSG00000170074.19	protein_coding	FAM153A	0.6799	0.0159358	2.26079	0.0885798	0.929753	0.984973	-6.03849	0.261658	-1.06655	-1.39906	0.24855	0.0156356	-0.0694051	-0.101751	0.0180302	0.941636	0.752381	0.41222	0.965116
1517	ENSG00000249109.1	antisense	RP11-1026M7.2	0.383483	0.208628	-1.43025	0.575809	0.567207	0.870855	-5.19006	-0.196835	-1.25708	NA	0.396999	-0.0318527	-0.21792	NA	0.0866409	0.95672	0.686987	NA	0.940215
3852	ENSG00000170089.15	transcribed_unprocessed_pseudogene	RP11-423H2.1	0.884516	-0.0700998	1.59957	-0.505028	0.615655	0.890192	-5.79017	0.347762	-1.08539	NA	0.702978	0.0178236	-0.081623	NA	0.0424473	0.920909	0.744351	NA	0.871766
1421	ENSG00000249684.5	antisense	RP11-423H2.3	0.519339	-0.0603504	-0.885382	-0.306246	0.76063	0.940098	-5.37883	1.25565	-1.97221	NA	-0.281472	0.0632623	-0.157158	NA	-0.0138098	0.60917	0.450495	NA	0.959933
966	ENSG00000249129.1	processed_pseudogene	SUDS3P1	1.66733	0.121355	0.595304	1.1582	0.252029	0.681817	-5.08452	0.811328	-1.54766	-1.39275	-1.02421	0.0277718	-0.0941545	-0.0454241	-0.0578814	0.772952	0.593238	0.414391	0.793377
4285	ENSG00000204677.10	protein_coding	FAM153C	0.763524	0.176033	1.21709	1.15863	0.251856	0.681781	-5.19542	0.966338	-1.20321	-0.0109878	1.34572	0.0359503	-0.0574284	-0.000539359	0.0943864	0.715562	0.706283	0.997133	0.695567
591	ENSG00000218227.3	processed_pseudogene	RP11-889L3.1	1.8177	0.158561	-0.151743	1.05207	0.297589	0.71703	-5.0702	0.716369	-0.173219	NA	1.18867	0.024286	-0.00795339	NA	0.0864773	0.804448	0.971887	NA	0.744284
6080	ENSG00000145911.5	protein_coding	N4BP3	3.8171	0.147288	4.27455	1.8181	0.0747622	0.471253	-4.78273	-1.26494	0.453945	-3.07997	NA	-0.0297277	0.0164339	-0.0979256	NA	0.604948	0.914457	0.0251744	NA
7701	ENSG00000145916.18	protein_coding	RMND5B	4.02773	-0.0627564	4.93873	-2.02686	0.0477742	0.403406	-4.47558	0.400181	-0.629517	-4.94789	-1.90248	0.00442009	-0.00852654	-0.064397	-0.0478876	0.907386	0.870786	8.18844e-05	0.529491
1510	ENSG00000145912.8	protein_coding	NHP2	14.6792	-0.0387865	4.42939	-0.9436	0.349701	0.758824	-5.94565	1.29787	-0.934771	-1.77779	0.677214	0.0150487	-0.0165572	-0.0264186	0.0188231	0.595472	0.788981	0.264927	0.87693
2144	ENSG00000197451.11	protein_coding	HNRNPAB	12.2774	-0.0315257	4.69771	-0.694817	0.490237	0.836458	-6.1751	-2.38345	-1.29209	-1.27039	-0.61222	-0.0430556	-0.0260478	-0.0286414	-0.0327841	0.231025	0.678602	0.467335	0.894041
8402	ENSG00000175309.14	protein_coding	PHYKPL	3.89696	-0.0801005	4.97017	-1.43805	0.156361	0.589612	-5.43406	-0.30084	-0.458983	0.201406	-1.28935	-0.0083676	-0.0130175	0.00426544	-0.0589712	0.932543	0.913291	0.934345	0.71663
3586	ENSG00000050767.15	protein_coding	COL23A1	1.58071	0.24717	1.87008	1.55747	0.125375	0.54887	-4.84929	2.47435	2.73906	2.05815	NA	0.0904979	0.150014	0.1355	NA	0.207235	0.261354	0.178515	NA
7924	ENSG00000113240.12	protein_coding	CLK4	3.9409	0.0601123	4.92639	1.29429	0.201237	0.636374	-5.61875	-0.779153	0.635901	-1.45829	-1.22171	-0.0134011	0.0123604	-0.0280358	-0.0521698	0.784877	0.868365	0.38685	0.734955
271	ENSG00000252464.1	misc_RNA	RN7SKP70	1.88145	-0.0433452	-1.12144	-0.279269	0.781137	0.947168	-5.31732	1.39824	0.724348	-2.05748	-1.01742	0.0598871	0.041209	-0.141343	-0.117511	0.560044	0.845275	0.1787	0.795457
2947	ENSG00000169131.10	protein_coding	ZNF354A	3.16248	0.00942935	3.20826	0.240612	0.810794	0.955741	-6.18163	-2.91642	-0.760026	1.65535	-1.09881	-0.0466219	-0.015171	0.0301265	-0.0466421	0.121753	0.836451	0.308839	0.769526
3750	ENSG00000178338.10	protein_coding	ZNF354B	4.20215	-0.0580365	3.95674	-1.36441	0.178265	0.612493	-5.42199	-1.55988	1.12397	1.36888	0.0124807	-0.0242787	0.0192718	0.0244164	0.000414494	0.499023	0.732483	0.4249	0.999131
2641	ENSG00000198939.7	protein_coding	ZFP2	2.29432	-0.0370247	2.60037	-0.709381	0.48123	0.831123	-5.85178	-0.719473	1.75776	-1.25593	2.62033	-0.0166115	0.0529778	-0.0312897	0.155116	0.803576	0.521096	0.473895	0.343601
653	ENSG00000253869.1	processed_pseudogene	PIGFP1	0.453799	-0.62232	-2.01722	-3.24338	0.00205728	0.140003	-1.86875	0.623116	0.967706	NA	1.32924	0.053054	0.10491	NA	0.18603	0.836816	0.78104	NA	0.702706
547	ENSG00000272431.1	lincRNA	RP11-281O15.8	0.570511	0.0350681	-1.82363	0.195728	0.845579	0.965237	-5.2134	-1.62625	0.78384	NA	0.446142	-0.116273	0.0680758	NA	0.0497724	0.471457	0.829392	NA	0.931524
2662	ENSG00000178187.7	protein_coding	ZNF454	2.3659	-0.00286784	2.63628	-0.0435441	0.965433	0.994559	-6.08825	0.614083	-2.4321	2.13051	0.323431	0.0114556	-0.0624728	0.0426126	0.0140765	0.839604	0.317965	0.160116	0.952152
674	ENSG00000254035.1	antisense	RP11-281O15.4	1.6984	0.0538275	0.143971	0.529022	0.599022	0.881853	-5.45635	0.213185	-1.03548	NA	0.158674	0.00771163	-0.0478092	NA	0.0113702	0.954136	0.763594	NA	0.976921
3883	ENSG00000234284.6	protein_coding	ZNF879	1.55187	0.0199968	2.56464	0.453707	0.651911	0.903893	-5.98676	-1.25383	0.659779	1.33888	-0.286149	-0.0228573	0.0156543	0.0299806	-0.013016	0.610081	0.861016	0.438295	0.958629
5411	ENSG00000177932.6	protein_coding	ZNF354C	4.06791	0.050682	4.43063	0.843357	0.402859	0.791117	-6.03392	-0.60373	-1.05888	1.31413	-0.442599	-0.0118082	-0.0235088	0.0221432	-0.0270233	0.842298	0.755149	0.448592	0.93248
515	ENSG00000253144.1	processed_pseudogene	RP11-281O15.7	1.91835	-0.0248247	-0.0821478	-0.219191	0.827352	0.960712	-5.51706	-0.123083	0.131724	NA	0.0221437	-0.00507278	0.00648828	NA	0.0023301	0.974043	0.978353	NA	0.996769
8726	ENSG00000087116.14	protein_coding	ADAMTS2	1.19885	0.00930254	3.20741	0.0732958	0.94185	0.988657	-6.19777	3.86088	0.86671	1.62724	NA	0.202411	0.0675136	0.113186	NA	0.0286026	0.807484	0.319633	NA
5911	ENSG00000176783.14	protein_coding	RUFY1	4.50418	-0.0570788	4.70355	-1.52698	0.132776	0.559249	-5.28322	-0.636512	-1.47928	-2.01654	0.094414	-0.00809263	-0.0242985	-0.0266122	0.00246135	0.83196	0.618257	0.189091	0.985148
586	ENSG00000249140.1	processed_pseudogene	PRDX2P3	2.09261	-0.105028	0.139616	-0.782311	0.43755	0.811006	-5.31557	1.84459	0.635499	1.39345	-0.378958	0.0819868	0.030144	0.0591976	-0.0273209	0.39371	0.868512	0.414089	0.941828
9480	ENSG00000169045.17	protein_coding	HNRNPH1	16.318	0.012891	7.25288	0.398576	0.691824	0.917967	-6.48682	-2.58048	-0.920421	-1.65191	0.265754	-0.0306989	-0.0128188	-0.0196392	0.00736698	0.183014	0.792387	0.310211	0.962033
821	ENSG00000250999.1	antisense	RP11-1379J22.5	0.602048	0.00322954	-1.23872	0.0180101	0.985699	0.997402	-5.3215	0.299835	0.104417	NA	1.8798	0.016575	0.00726998	NA	0.158168	0.932543	0.982102	NA	0.535658
6235	ENSG00000127022.14	protein_coding	CANX	101.014	0.0154043	9.27177	0.379552	0.705811	0.923509	-6.49487	-0.576304	-3.24968	-0.210558	-1.62828	-0.00562429	-0.0389135	-0.00287058	-0.0399062	0.849893	0.163099	0.931359	0.612334
825	ENSG00000225051.5	transcribed_processed_pseudogene	HMGB3P22	1.24001	-0.0866093	-0.0640994	-0.731902	0.467487	0.824647	-5.30172	-0.510479	0.0618142	-1.59565	1.76284	-0.0239668	0.00344113	-0.0821127	0.177774	0.873187	0.989771	0.332229	0.574746
10690	ENSG00000161021.11	protein_coding	MAML1	3.33262	-0.0193771	5.11004	-0.605221	0.547642	0.860765	-6.27194	-0.179231	0.730591	0.218804	1.67044	-0.0025553	0.012937	0.0028365	0.0492984	0.961795	0.843673	0.927573	0.598951
5495	ENSG00000161013.16	protein_coding	MGAT4B	4.59921	-0.0596226	4.61978	-1.62528	0.110099	0.529091	-5.12673	-0.165074	-1.19	-0.198876	-3.39123	-0.00241773	-0.0251708	-0.0031989	-0.12756	0.965926	0.711062	0.935187	0.164043
7654	ENSG00000161011.19	protein_coding	SQSTM1	17.6493	0.0257038	7.04339	0.618535	0.5389	0.857657	-6.36847	1.33332	-0.432717	-1.29864	-0.573332	0.0248697	-0.00902377	-0.0285681	-0.0136106	0.582185	0.919422	0.455468	0.902402
8496	ENSG00000161010.14	protein_coding	C5orf45	3.13027	-0.113609	4.70623	-3.44593	0.00112839	0.114416	-1.1201	0.437296	0.562797	-0.0858668	-0.127784	0.00856294	0.0121815	-0.00173724	-0.00423805	0.897861	0.889442	0.974889	0.980553
1454	ENSG00000245317.2	lincRNA	CTC-241N9.1	0.732412	-0.155916	0.037535	-1.4135	0.163418	0.59556	-4.71915	1.05208	3.4292	NA	0.135559	0.0488335	0.174502	NA	0.0117811	0.683265	0.131143	NA	0.979418
11473	ENSG00000197226.12	protein_coding	TBC1D9B	13.353	-0.0446372	7.22589	-0.927009	0.358168	0.763525	-6.13776	0.984781	-1.21756	-1.71769	0.195368	0.0138315	-0.0235101	-0.0285503	0.00449254	0.70975	0.701584	0.286016	0.97367
12822	ENSG00000113269.13	protein_coding	RNF130	9.15762	-0.0239192	6.87465	-0.493171	0.623951	0.893666	-6.4354	0.795416	-0.767315	-3.58493	0.852792	0.0109746	-0.0177464	-0.0502522	0.0276161	0.778919	0.835557	0.00715896	0.838793
676	ENSG00000249876.1	processed_pseudogene	CTC-563A5.4	0.550122	-0.00846973	-1.54819	-0.0555231	0.955933	0.991966	-5.25952	-0.0256653	0.835422	NA	-0.404617	-0.00137546	0.0584491	NA	-0.0371025	0.995343	0.817505	NA	0.940208
2961	ENSG00000146090.15	protein_coding	RASGEF1C	2.19733	-0.275033	2.56944	-2.09136	0.0413562	0.387284	-4.07332	1.37999	-2.23429	-0.584815	-3.53764	0.0427107	-0.103141	-0.0281144	-0.356855	0.566448	0.365467	0.778344	0.141798
8955	ENSG00000050748.17	protein_coding	MAPK9	15.6385	0.045513	7.07084	0.987105	0.328124	0.742151	-6.07766	-1.66153	0.18085	1.17225	-1.38563	-0.015797	0.00283295	0.0160559	-0.0405925	0.459863	0.970355	0.510225	0.6818
393	ENSG00000248367.1	antisense	CTB-129O4.1	3.02018	0.214828	0.192158	1.97487	0.0535577	0.419398	-3.93906	0.916671	-0.111049	NA	0.316219	0.0386797	-0.00624531	NA	0.0327862	0.735261	0.980885	NA	0.953612
4780	ENSG00000131459.12	protein_coding	GFPT2	2.89634	-0.118865	3.68408	-0.969994	0.336502	0.748161	-5.82262	2.44499	0.422083	-0.513421	0.156671	0.057971	0.0171396	-0.0170569	0.0127144	0.213804	0.922227	0.809322	0.976921
6586	ENSG00000113300.11	protein_coding	CNOT6	5.43736	0.00706921	5.1249	0.159135	0.874174	0.971103	-6.445	0.982861	1.15839	1.02831	1.66205	0.0108517	0.0200377	0.0137219	0.0415019	0.710527	0.721176	0.57718	0.601557
8852	ENSG00000037280.15	protein_coding	FLT4	0.346115	0.208212	1.4703	1.80771	0.0763886	0.47199	-4.39159	NA	NA	-3.11943	NA	NA	NA	-0.299958	NA	NA	NA	0.0230247	NA
11576	ENSG00000131446.16	protein_coding	MGAT1	3.4042	0.107794	5.24838	2.33274	0.0235322	0.316948	-3.89474	-0.447953	0.355726	-0.266081	-0.534786	-0.00584913	0.00753445	-0.00382299	-0.018439	0.89455	0.934632	0.910511	0.910712
984	ENSG00000280161.1	TEC	CTC-205M6.1	0.37698	-0.230237	-1.49725	-1.39999	0.167404	0.600765	-4.56087	-0.0945548	-0.243878	NA	NA	-0.00729955	-0.0221685	NA	NA	0.980838	0.958398	NA	NA
1652	ENSG00000278970.1	TEC	HEIH	6.33765	-0.00236009	3.36649	-0.0558406	0.955681	0.991966	-6.23396	0.765116	1.87235	-0.337981	1.02583	0.0160356	0.0429378	-0.00746716	0.0505035	0.789554	0.478689	0.882402	0.792989
2453	ENSG00000245060.6	lincRNA	LINC00847	4.81217	-0.012358	3.53126	-0.248091	0.805033	0.95415	-6.22962	-0.486981	0.370013	-1.93446	0.491724	-0.0111761	0.00987751	-0.0433466	0.0237055	0.880339	0.93183	0.212763	0.92178
4197	ENSG00000196670.13	protein_coding	ZFP62	6.28569	0.0290037	4.70515	0.80712	0.423243	0.803338	-6.09392	1.4988	0.0646731	-1.4652	0.0895839	0.0216811	0.00128678	-0.023477	0.00328166	0.522029	0.989106	0.383545	0.98583
5565	ENSG00000165810.16	protein_coding	BTNL9	2.35636	0.526823	3.41153	2.70802	0.00911812	0.231423	-2.8808	0.591576	-2.42097	-1.49656	-2.23626	0.0349061	-0.20015	-0.0884967	-0.386432	0.846576	0.320502	0.371815	0.433344
486	ENSG00000250222.1	antisense	CTC-338M12.5	3.20036	0.122915	0.578813	1.25902	0.213597	0.649067	-4.97163	0.471967	0.792139	NA	1.04314	0.0167169	0.0349941	NA	0.0877864	0.885675	0.825875	NA	0.787232
7338	ENSG00000146054.17	protein_coding	TRIM7	0.276657	0.265416	0.846594	1.74347	0.0871111	0.491286	-4.3883	NA	NA	-0.914407	NA	NA	NA	-0.0532101	NA	NA	NA	0.628983	NA
12803	ENSG00000146063.18	protein_coding	TRIM41	4.18149	0.0284845	5.69631	0.52455	0.602106	0.8834	-6.36746	-0.0113712	0.275086	-3.87506	-0.634905	-0.000174919	0.00527816	-0.0800325	-0.020158	0.997368	0.950752	0.00312613	0.888737
5990	ENSG00000204628.11	protein_coding	RACK1	20.82	0.0278582	6.93186	0.622632	0.536224	0.857013	-6.36522	-0.331835	-1.87634	1.22179	0.330065	-0.00350432	-0.026132	0.0166031	0.00823709	0.924984	0.477756	0.489139	0.951087
3312	ENSG00000233937.6	processed_transcript	CTC-338M12.4	1.05354	0.0234792	1.74414	0.375959	0.708464	0.924656	-5.85327	1.22131	-0.391956	NA	-1.83042	0.0368226	-0.0139031	NA	-0.142038	0.623227	0.928496	NA	0.55121
6562	ENSG00000183718.5	protein_coding	TRIM52	3.84395	0.118271	4.64616	2.47266	0.0166892	0.282575	-3.54441	-0.86757	-0.40459	0.631558	1.63543	-0.0125259	-0.00688262	0.0111682	0.0499006	0.753066	0.925683	0.756797	0.610122
1316	ENSG00000248275.1	processed_transcript	TRIM52-AS1	2.89042	-0.0511412	1.87741	-0.633479	0.529174	0.853731	-5.75187	-0.294204	2.37677	-1.66675	1.54031	-0.010903	0.104262	-0.0637348	0.10305	0.933783	0.332526	0.304937	0.636122
549	ENSG00000248103.1	lincRNA	CTC-338M12.9	1.22437	0.0586447	-0.743792	0.344907	0.731544	0.931058	-5.36014	1.80394	-0.0885838	NA	0.857891	0.1229	-0.00814507	NA	0.0972586	0.408235	0.985326	NA	0.837552
246	ENSG00000274525.1	unprocessed_pseudogene	CTC-338M12.13	3.63605	-0.0871007	-0.228729	-0.855336	0.396256	0.786704	-5.19067	3.20669	0.750484	NA	1.90309	0.176555	0.0504728	NA	0.174071	0.0802154	0.838021	NA	0.529488
1838	ENSG00000238035.8	lincRNA	AC138035.2	1.36702	-0.119217	1.25012	-1.35286	0.181904	0.615607	-4.96847	2.17033	-0.144581	NA	0.154052	0.0995257	-0.00795502	NA	0.0117296	0.2914	0.976004	NA	0.977489
5686	ENSG00000112679.14	protein_coding	DUSP22	6.08074	0.0808063	5.09809	2.23242	0.029882	0.345256	-4.08959	0.163824	-1.17489	-0.0940049	-2.24979	0.00229785	-0.0219863	-0.00155097	-0.071151	0.966059	0.716583	0.971992	0.426553
4983	ENSG00000112685.13	protein_coding	EXOC2	9.80995	0.0659433	5.59836	1.99644	0.0510885	0.411092	-4.58573	-0.549597	0.716173	-0.493819	-0.202876	-0.00582337	0.0100667	-0.00641238	-0.00499794	0.858564	0.847362	0.817875	0.972117
1227	ENSG00000219712.1	processed_pseudogene	RP11-532F6.2	0.57497	0.089871	-0.594035	0.725991	0.471072	0.826678	-5.22142	0.908163	-0.00550061	NA	-1.13551	0.039593	-0.000281023	NA	-0.0829634	0.738701	0.999037	NA	0.759726
423	ENSG00000271727.1	lincRNA	RP11-532F6.4	2.45095	-0.109321	0.0378283	-1.19606	0.237052	0.671269	-4.95182	1.46021	-1.43822	NA	-0.147963	0.0596377	-0.0761337	NA	-0.0122668	0.538917	0.628418	NA	0.978218
2055	ENSG00000271911.1	lincRNA	RP11-532F6.5	0.40649	-0.0639348	-0.361226	-0.538192	0.592721	0.879554	-5.34774	-0.340293	-0.305876	NA	-1.67644	-0.0143612	-0.0148751	NA	-0.124665	0.922563	0.944661	NA	0.597884
2309	ENSG00000164379.6	protein_coding	FOXQ1	1.10286	0.178694	1.25526	1.17899	0.243723	0.676094	-5.16752	-0.751561	-0.188898	-1.43321	NA	-0.0368086	-0.0164756	-0.0956322	NA	0.793031	0.969891	0.398482	NA
2187	ENSG00000137273.3	protein_coding	FOXF2	1.0316	0.072161	1.07503	0.615142	0.541121	0.85769	-5.60447	0.0122973	0.986112	1.55507	NA	0.00054964	0.0744251	0.0637031	NA	0.997368	0.776911	0.348123	NA
1592	ENSG00000218027.2	processed_pseudogene	RP11-157J24.1	0.293693	0.110021	-1.21872	0.658626	0.513017	0.845587	-5.15551	NA	NA	NA	NA	NA	NA	NA	NA	NA	NA	NA	NA
548	ENSG00000272279.1	lincRNA	RP11-157J24.2	1.75937	-0.190336	-0.26015	-1.09521	0.278429	0.70146	-5.00348	0.222808	-0.00906108	NA	NA	0.0192979	-0.000938729	NA	NA	0.951298	0.99853	NA	NA
3926	ENSG00000054598.6	protein_coding	FOXC1	1.40413	0.366542	2.31832	2.68952	0.00957305	0.234999	-2.7972	0.594728	-0.259847	-0.639639	NA	0.0314135	-0.0261531	-0.0209834	NA	0.845959	0.953972	0.753316	NA
4304	ENSG00000112699.10	protein_coding	GMDS	1.71426	0.0972806	2.84362	2.0949	0.0410263	0.387065	-4.09527	1.19868	-1.34439	3.48462	-0.284774	0.0249161	-0.0432718	0.0658045	-0.0111385	0.630037	0.66041	0.00932977	0.959044
13177	ENSG00000250903.8	lincRNA	GMDS-AS1	1.68739	-0.0137333	4.45241	-0.289106	0.77364	0.944624	-6.34779	2.04427	1.11199	2.02537	-0.257816	0.0368167	0.0227643	0.0335424	-0.0122136	0.33003	0.735998	0.186745	0.963309
262	ENSG00000236086.4	processed_pseudogene	HMGN2P28	2.32242	-0.00935338	-0.921987	-0.0680893	0.945973	0.990183	-5.37662	0.558882	0.661657	1.14077	-1.047	0.031734	0.038313	0.0640603	-0.108532	0.8558	0.860714	0.524993	0.786822
701	ENSG00000272465.1	lincRNA	RP1-136B1.1	1.12082	0.00384787	-0.518586	0.0306682	0.975651	0.996124	-5.46025	0.220939	1.01754	NA	0.370166	0.0123879	0.0607328	NA	0.0291307	0.951766	0.7692	NA	0.943406
2434	ENSG00000164385.8	lincRNA	LINC01600	0.414388	-0.0138947	-0.124251	-0.0984128	0.92198	0.982927	-5.52534	2.33884	1.28914	1.19946	1.46411	0.147993	0.0885257	0.0798762	0.19126	0.242347	0.67945	0.498524	0.655176
5806	ENSG00000145949.9	protein_coding	MYLK4	0.501764	0.173201	1.46982	1.89794	0.0632138	0.445046	-4.24059	-0.2696	1.62462	2.13456	0.120007	-0.00912733	0.0690613	0.0775458	0.00809591	0.939899	0.562406	0.159351	0.982026
3877	ENSG00000124535.15	protein_coding	WRNIP1	8.65775	0.0358672	5.05457	1.00884	0.317683	0.732515	-5.94828	0.724654	1.34014	-0.547744	1.58997	0.00809738	0.020475	-0.00674977	0.0378143	0.802241	0.66127	0.794924	0.624077
3094	ENSG00000021355.12	protein_coding	SERPINB1	4.17673	0.160795	3.56286	1.56617	0.123323	0.546592	-5.08457	-0.93088	-0.264895	-1.30895	0.588094	-0.0344185	-0.0133691	-0.0546865	0.0563403	0.730081	0.952884	0.450813	0.89821
1460	ENSG00000230438.6	lincRNA	SERPINB9P1	0.993613	-0.0253574	0.0368584	-0.087556	0.930563	0.985429	-5.58097	-1.34686	-0.520514	-1.8893	NA	-0.144782	-0.055606	-0.205035	NA	0.577127	0.900181	0.227247	NA
4118	ENSG00000170542.5	protein_coding	SERPINB9	3.99151	0.347506	3.98247	4.12145	0.000134449	0.0560626	0.897883	0.290686	0.594011	1.04949	1.45594	0.00879245	0.0251375	0.0361838	0.103098	0.934916	0.881871	0.567086	0.657139
4729	ENSG00000124570.17	protein_coding	SERPINB6	8.19636	0.00809652	5.24814	0.199363	0.84275	0.96462	-6.45025	-2.1026	0.603281	-1.32988	2.41414	-0.0403344	0.012698	-0.0236697	0.141752	0.311716	0.879304	0.441878	0.388228
2811	ENSG00000244041.7	lincRNA	LINC01011	0.969264	-0.018951	1.41348	-0.237657	0.813073	0.956636	-5.82152	0.551465	0.395675	0.0995649	1.03922	0.0174304	0.0155046	0.00363984	0.0727137	0.857642	0.92724	0.970454	0.788202
11558	ENSG00000124588.19	protein_coding	NQO2	3.30117	0.176054	5.2011	2.44685	0.0177972	0.289281	-3.65045	-1.99958	0.00634345	-0.4051	2.69102	-0.0533987	0.000199459	-0.0108864	0.144692	0.344411	0.998917	0.853632	0.323767
631	ENSG00000271361.1	processed_pseudogene	HTATSF1P2	0.462723	0.665103	-2.26887	2.0585	0.0445252	0.395693	-3.77266	NA	NA	-0.892646	-1.34616	NA	NA	-0.166587	-0.45994	NA	NA	0.639365	0.695567
4231	ENSG00000137275.13	protein_coding	RIPK1	4.01704	0.046713	4.05863	1.2259	0.225711	0.661925	-5.60641	-1.23775	-0.95347	0.128035	0.733596	-0.0252796	-0.0242493	0.00263116	0.0344246	0.617332	0.784489	0.959564	0.867626
5780	ENSG00000137274.12	protein_coding	BPHL	2.24549	-0.0824887	3.66759	-1.35642	0.180776	0.614637	-5.39488	0.878748	2.00219	1.01475	-0.109529	0.0208716	0.051506	0.029649	-0.00525041	0.750037	0.440286	0.583122	0.983051
1727	ENSG00000137267.5	protein_coding	TUBB2A	88.174	-0.0152452	7.08206	-0.232169	0.81731	0.957836	-6.52446	1.19386	-2.03746	1.54983	0.0561594	0.0290711	-0.0692362	0.050077	0.00317627	0.631966	0.429052	0.350197	0.990478
871	ENSG00000216819.1	unprocessed_pseudogene	TUBB2BP1	3.0964	0.106207	0.889114	0.372304	0.711167	0.925078	-5.73442	1.03517	1.51726	1.08642	-0.194182	0.13859	0.257802	0.134754	-0.0291719	0.690051	0.6046	0.548821	0.97367
1505	ENSG00000230269.6	lincRNA	RP1-40E16.9	1.08876	0.00192459	0.502541	0.0113615	0.990978	0.998705	-5.65502	-0.315649	-0.132425	NA	1.09187	-0.0302932	-0.0170529	NA	0.163163	0.929198	0.977974	NA	0.771204
2194	ENSG00000137285.9	protein_coding	TUBB2B	48.5195	0.0536857	6.68747	0.590489	0.557399	0.865696	-6.38258	-0.233416	0.57427	0.848505	-0.793248	-0.00891591	0.0247432	0.0326199	-0.0634182	0.949402	0.886343	0.659382	0.853294
10418	ENSG00000180822.11	protein_coding	PSMG4	1.32789	0.106507	3.75468	2.57613	0.0128458	0.25672	-3.22403	2.19608	1.3237	1.06547	1.37471	0.0376244	0.032175	0.0218644	0.0522741	0.284204	0.667483	0.558802	0.685276
8898	ENSG00000137266.14	protein_coding	SLC22A23	7.65387	-0.000284614	6.05491	-0.00479454	0.996193	0.999275	-6.52522	0.0469305	-0.219563	2.03475	-0.130608	0.000923826	-0.0055309	0.0422045	-0.00497783	0.990561	0.963544	0.185086	0.97999
1989	ENSG00000272320.1	antisense	RP11-506K6.4	0.1668	-0.260165	-1.73936	-1.2358	0.22204	0.658845	-4.69133	NA	NA	NA	1.18254	NA	NA	NA	0.16385	NA	NA	NA	0.746434
789	ENSG00000228793.1	lincRNA	RP1-223B1.1	4.3339	-0.431237	1.01814	-1.19977	0.235621	0.670307	-5.12598	-0.8437	0.0274718	NA	NA	-0.148067	0.00490307	NA	NA	0.762367	0.995998	NA	NA
153	ENSG00000270477.1	processed_pseudogene	RP1-72E17.2	5.99485	-0.252088	-0.835942	-1.01437	0.315062	0.729873	-4.99754	-0.37206	-0.196108	NA	NA	-0.0672178	-0.0369265	NA	NA	0.914274	0.967675	NA	NA
2474	ENSG00000168994.13	protein_coding	PXDC1	3.67851	0.124621	3.03299	1.1068	0.273432	0.698351	-5.59527	1.2837	-0.16774	1.34283	3.11303	0.043577	-0.00722619	0.0425597	0.339269	0.599291	0.973137	0.436771	0.223179
2761	ENSG00000270504.1	antisense	RP11-420L9.5	0.32953	0.0332019	-0.325922	0.226988	0.821316	0.959635	-5.47299	NA	NA	NA	NA	NA	NA	NA	NA	NA	NA	NA	NA
1932	ENSG00000145945.5	protein_coding	FAM50B	5.45531	-0.009297	3.35671	-0.261192	0.794968	0.951581	-6.20403	-0.095328	-2.45902	1.60917	0.9207	-0.00195697	-0.0746699	0.0337162	0.0452272	0.980704	0.30846	0.327917	0.817688
7060	ENSG00000260604.2	lincRNA	RP1-140K8.5	0.0607533	0.326759	-1.48701	1.41133	0.164054	0.596718	-4.54445	NA	NA	NA	NA	NA	NA	NA	NA	NA	NA	NA	NA
7859	ENSG00000112739.16	protein_coding	PRPF4B	9.36568	-0.0194408	6.1954	-0.676778	0.501521	0.840402	-6.30779	-0.740584	-0.335453	1.16229	1.37061	-0.00770489	-0.00398896	0.0129377	0.0302185	0.79581	0.939081	0.515133	0.686745
4579	ENSG00000198721.12	protein_coding	ECI2	5.89989	0.00686256	4.72422	0.12048	0.904563	0.978292	-6.41094	0.44694	0.305478	0.758497	0.0123106	0.0080469	0.0071676	0.0122171	0.000564408	0.894784	0.944685	0.699234	0.999221
2277	ENSG00000234817.2	lincRNA	RP3-400B16.1	0.261573	0.0138121	-0.76429	0.119119	0.905636	0.978508	-5.41056	NA	NA	NA	NA	NA	NA	NA	NA	NA	NA	NA	NA
691	ENSG00000216307.2	processed_pseudogene	RP3-400B16.2	0.59204	0.138824	-1.44598	0.729214	0.469115	0.825432	-5.09947	-2.10507	0.688985	NA	NA	-0.181102	0.0863862	NA	NA	0.311716	0.853328	NA	NA
329	ENSG00000231811.2	lincRNA	RP3-527G5.1	0.689968	-0.513574	-3.0262	-1.48737	0.142906	0.572305	-4.40334	NA	NA	NA	NA	NA	NA	NA	NA	NA	NA	NA	NA
119	ENSG00000201185.1	rRNA	RNA5SP202	363.462	0.227236	4.52817	2.43423	0.0183626	0.291908	-3.63129	0.382585	-2.55429	-0.297877	-0.595666	0.0269085	-0.217041	-0.0118136	-0.139374	0.911443	0.289559	0.89843	0.896618
4531	ENSG00000153046.17	protein_coding	CDYL	8.2843	-0.0250374	5.22739	-0.549246	0.585168	0.876914	-6.31909	1.00907	-0.232881	-1.90322	-0.141361	0.0169596	-0.00413868	-0.0328024	-0.00423748	0.700379	0.961034	0.222799	0.978702
1962	ENSG00000124787.13	protein_coding	RPP40	1.53563	0.0466851	1.51818	0.571934	0.56981	0.871422	-5.73091	-1.17242	1.47016	1.78559	-1.24353	-0.028628	0.0503082	0.0478279	-0.0810422	0.639744	0.622143	0.262124	0.728084
1489	ENSG00000272142.1	lincRNA	RP11-428J1.5	0.31304	-0.0266603	-1.16961	-0.227352	0.821034	0.959529	-5.31903	NA	NA	NA	NA	NA	NA	NA	NA	NA	NA	NA	NA
3273	ENSG00000271978.1	lincRNA	RP11-428J1.4	0.409613	-0.131164	0.410431	-1.47951	0.144986	0.57514	-4.68183	0.990665	1.1945	NA	-1.5769	0.0347975	0.0540575	NA	-0.114495	0.707763	0.709556	NA	0.628223
1188	ENSG00000220685.3	processed_pseudogene	RP11-530A18.1	0.372317	-0.0868186	-1.19822	-0.651231	0.517741	0.848138	-5.17899	-0.688299	-0.816631	NA	-0.703611	-0.031833	-0.0594812	NA	-0.0610769	0.814701	0.821434	NA	0.871766
4907	ENSG00000219607.3	protein_coding	PPP1R3G	0.79374	0.0674625	1.84152	0.70845	0.481803	0.83167	-5.7036	0.940361	-0.23949	0.822441	NA	0.0419295	-0.0127644	0.0386377	NA	0.726549	0.959553	0.671632	NA
9443	ENSG00000214113.10	protein_coding	LYRM4	1.83256	-0.0524043	4.08727	-1.27463	0.208059	0.643518	-5.55193	-3.22065	0.0210411	4.48123	-1.96483	-0.0413891	0.000472215	0.0851251	-0.0838674	0.0791537	0.996959	0.000462291	0.516217
2351	ENSG00000145982.11	protein_coding	FARS2	5.00658	0.0312556	3.48344	0.573031	0.569073	0.871303	-6.09414	0.1009	-0.717002	3.36456	0.0400882	0.0016954	-0.0193563	0.0631736	0.00145234	0.979147	0.84688	0.0126572	0.993882
2328	ENSG00000124785.8	protein_coding	NRN1	29.7282	-0.0105762	5.83486	-0.111528	0.911624	0.979874	-6.49385	-1.18915	-1.04428	0.603695	-0.191696	-0.0229099	-0.0433097	0.0237425	-0.0110071	0.633334	0.759971	0.769935	0.973679
4690	ENSG00000124491.15	protein_coding	F13A1	2.35849	0.566946	2.83447	1.96575	0.0546318	0.421138	-4.34199	0.540655	1.32638	1.5237	-3.28955	0.0391327	0.146655	0.121884	-0.256914	0.862971	0.666277	0.360603	0.184582
5603	ENSG00000216863.9	antisense	LY86-AS1	0.389086	0.0681361	0.256219	0.305151	0.761459	0.940317	-5.62914	1.72405	-1.38758	-2.9152	-2.10912	0.0365603	-0.125332	-0.128597	-0.164262	0.437812	0.646393	0.0366679	0.471012
1254	ENSG00000112799.8	protein_coding	LY86	1.55114	-0.173154	0.418472	-0.752001	0.455412	0.819851	-5.48519	-3.13917	-1.90741	0.412646	NA	-0.251608	-0.171385	0.0198289	NA	0.0866954	0.46837	0.850703	NA
17254	ENSG00000124782.19	protein_coding	RREB1	1.35004	-0.0168681	4.4296	-0.246053	0.806602	0.954897	-6.35321	-0.0377807	-0.119494	1.09246	NA	-0.00102951	-0.00437671	0.0265196	NA	0.991977	0.980143	0.546274	NA
1676	ENSG00000225092.2	sense_intronic	RP11-405O10.2	0.514828	-0.114085	-0.311151	-1.008	0.318083	0.732919	-5.06813	1.63476	0.423502	NA	NA	0.108473	0.0318017	NA	NA	0.467767	0.921945	NA	NA
11349	ENSG00000124783.12	protein_coding	SSR1	11.357	-0.00316583	6.99662	-0.0747436	0.940703	0.988212	-6.55987	-0.899551	0.46548	-0.888243	-0.838685	-0.0125472	0.00714451	-0.0121467	-0.0209975	0.741992	0.911565	0.641413	0.843188
730	ENSG00000220472.1	processed_pseudogene	RP11-69L16.5	1.22353	0.0528803	-0.219102	0.509148	0.612784	0.888752	-5.40849	-1.65959	0.359204	NA	-0.782585	-0.0731562	0.0212231	NA	-0.0979821	0.459949	0.933969	NA	0.857004
3237	ENSG00000124784.8	protein_coding	RIOK1	3.74914	0.0282399	3.58832	0.608553	0.545447	0.859543	-6.09153	-3.42298	-1.49425	-2.03289	-1.66685	-0.0540326	-0.0334529	-0.0392484	-0.0664348	0.0562731	0.612733	0.185146	0.599484
10093	ENSG00000096696.13	protein_coding	DSP	1.51157	0.505315	3.30149	2.1194	0.0388086	0.377753	-4.11705	2.13109	-1.46581	0.631963	-1.8839	0.194272	-0.155095	0.0301163	-0.121679	0.30299	0.62253	0.756797	0.533873
5836	ENSG00000168566.12	protein_coding	SNRNP48	2.52752	0.141498	3.86967	2.48241	0.0162871	0.280143	-3.44273	0.50463	1.01324	-0.637956	1.59795	0.00883713	0.0240309	-0.0128408	0.0685002	0.875228	0.769932	0.753984	0.620909
2780	ENSG00000153162.8	protein_coding	BMP6	1.48811	0.114084	1.8807	0.850285	0.399032	0.78898	-5.61825	1.85278	1.29433	0.0710053	-0.608234	0.109296	0.10906	0.0021859	-0.0882802	0.391702	0.677666	0.979575	0.894602
4387	ENSG00000239264.8	protein_coding	TXNDC5	0.190397	0.0526461	-0.398404	0.38849	0.699226	0.920592	-5.42639	NA	NA	-0.298342	NA	NA	NA	-0.0136777	NA	NA	NA	0.898382	NA
3315	ENSG00000188428.18	protein_coding	BLOC1S5	2.29281	0.127282	2.89128	2.39143	0.0204034	0.302102	-3.51425	-1.56433	1.23392	0.912277	0.58851	-0.0289046	0.0285506	0.0169871	0.0213687	0.497521	0.697161	0.630166	0.89821
2107	ENSG00000124802.11	protein_coding	EEF1E1	4.47956	0.0225595	3.13088	0.312137	0.756174	0.938978	-6.15293	-2.32935	-0.752273	1.71402	0.24586	-0.0405585	-0.0204277	0.0345117	0.0105524	0.245135	0.837865	0.287253	0.965664
2137	ENSG00000124786.9	protein_coding	SLC35B3	5.23274	0.0378986	3.45434	0.773484	0.442709	0.812711	-5.9561	-2.84652	-0.586433	-1.1348	-2.8804	-0.0544818	-0.0128603	-0.0220312	-0.10556	0.132067	0.88426	0.527754	0.272761
556	ENSG00000251164.1	lincRNA	HULC	0.702431	0.212658	-1.46939	1.24618	0.218236	0.655161	-4.70505	0.569269	1.533	1.051	-0.465584	0.0384239	0.120857	0.0831917	-0.0464583	0.852027	0.597591	0.566412	0.926222
489	ENSG00000230939.1	lincRNA	RP11-314C16.1	1.31375	0.0910069	-0.748019	0.77167	0.443773	0.812953	-5.16848	1.41124	0.479878	NA	-0.415467	0.0767051	0.0296013	NA	-0.042622	0.556386	0.907962	NA	0.939083
9052	ENSG00000111846.15	protein_coding	GCNT2	0.584452	0.0224941	2.28359	0.237243	0.813393	0.956782	-6.01569	0.78088	-0.123228	-1.09042	NA	0.0236078	-0.00562524	-0.0317547	NA	0.784024	0.979283	0.546942	NA
884	ENSG00000137434.11	protein_coding	C6orf52	0.9242	-0.0436138	-0.348614	-0.345949	0.730765	0.930896	-5.43651	-0.58213	-1.0121	-0.10106	NA	-0.0481445	-0.0846097	-0.00836337	NA	0.847917	0.770016	0.970005	NA
1800	ENSG00000111845.4	protein_coding	PAK1IP1	6.17175	-0.0304669	3.45107	-0.740938	0.462036	0.822119	-5.98223	-1.45848	-1.49992	-0.767072	0.0915974	-0.0208948	-0.0311883	-0.0140343	0.00292787	0.539875	0.610899	0.695352	0.985478
1321	ENSG00000111843.13	protein_coding	TMEM14C	24.5169	0.0952388	4.96282	1.725	0.0904169	0.496148	-5.00257	-1.98494	0.702533	-0.995062	2.33741	-0.0372412	0.0161338	-0.0195329	0.11357	0.347943	0.851079	0.592011	0.407874
1471	ENSG00000272097.1	lincRNA	RP11-421M1.8	0.345254	-0.0454254	-1.05115	-0.290056	0.772917	0.94429	-5.33717	1.02926	0.278952	NA	-0.835042	0.0629554	0.021003	NA	-0.0901338	0.691568	0.949798	NA	0.843596
4815	ENSG00000137210.13	protein_coding	TMEM14B	5.50507	0.081899	4.70962	1.92601	0.0595312	0.433658	-4.6415	-1.7843	1.00346	2.8906	0.371628	-0.0236602	0.0164637	0.041717	0.010389	0.41604	0.771238	0.0387241	0.943226
4226	ENSG00000111837.11	protein_coding	MAK	0.331947	-0.207356	-1.26564	-0.428158	0.67029	0.911232	-5.27403	NA	NA	1.60621	NA	NA	NA	0.230673	NA	NA	NA	0.328625	NA
666	ENSG00000235051.3	antisense	RP11-637O19.2	0.590285	-0.259913	-1.49226	-1.61318	0.112706	0.533433	-4.32246	0.326589	0.0884815	NA	2.16431	0.0219633	0.00742216	NA	0.242143	0.92626	0.985326	NA	0.461463
3962	ENSG00000153157.12	protein_coding	SYCP2L	0.961199	-0.0137551	1.85671	-0.157817	0.875207	0.971563	-5.92265	0.645284	1.73249	-0.472896	3.08365	0.0208303	0.0666904	-0.0150843	0.189431	0.829886	0.529675	0.826036	0.223179
3997	ENSG00000197977.3	protein_coding	ELOVL2	5.61269	-0.128736	4.39558	-1.37412	0.175248	0.609033	-5.45775	-2.64939	-1.26258	-0.580988	-0.227395	-0.0716041	-0.0389315	-0.0192807	-0.0228596	0.169718	0.686105	0.779611	0.968197
1587	ENSG00000230314.6	antisense	ELOVL2-AS1	0.463629	0.0706623	-0.57608	0.52235	0.603626	0.883807	-5.33232	-2.03148	-0.124519	1.33882	NA	-0.121892	-0.0094821	0.06763	NA	0.3331	0.979283	0.438295	NA
4688	ENSG00000224531.5	protein_coding	SMIM13	23.989	0.0932152	6.76725	1.8648	0.0678093	0.454602	-4.87261	-3.47692	-0.695109	0.274896	-1.35269	-0.0467693	-0.0133234	0.00403845	-0.0370422	0.0521788	0.852096	0.907424	0.692914
704	ENSG00000247925.2	antisense	RP3-510L9.1	0.574087	0.0677407	-1.45557	0.373081	0.710592	0.925017	-5.2301	0.973198	-0.74189	NA	-0.827897	0.0736777	-0.0647549	NA	-0.0932392	0.713231	0.840519	NA	0.844037
10359	ENSG00000111859.16	protein_coding	NEDD9	1.62459	0.707238	3.77897	3.93685	0.000244641	0.0843564	0.359133	-1.43832	1.22371	0.509719	NA	-0.0617651	0.0783114	0.0242632	NA	0.547436	0.699423	0.81084	NA
8362	ENSG00000205269.5	protein_coding	TMEM170B	11.993	0.0316511	6.64029	0.616528	0.540213	0.857675	-6.3641	-1.48207	0.986177	1.42279	-1.55887	-0.0207902	0.021992	0.0245662	-0.0550221	0.529802	0.776911	0.402822	0.631845
4150	ENSG00000111863.12	protein_coding	ADTRP	0.445007	0.595464	-1.2899	1.47904	0.145111	0.575186	-4.50818	-0.925585	-0.864783	-3.72518	NA	-0.0432582	-0.132891	-0.25765	NA	0.732359	0.808054	0.00483575	NA
10979	ENSG00000095951.16	protein_coding	HIVEP1	4.47759	0.0481679	5.60192	0.936937	0.353085	0.761185	-6.06655	-0.4403	-0.458703	2.30523	-1.47378	-0.00691154	-0.0133619	0.0436397	-0.0573621	0.89698	0.913316	0.11977	0.653623
2033	ENSG00000078401.6	protein_coding	EDN1	3.26532	0.554262	2.13693	2.05983	0.0443933	0.395625	-4.04552	0.845103	2.49141	-0.455802	2.37599	0.0741837	0.285462	-0.0355809	0.306498	0.762187	0.302823	0.833152	0.397187
615	ENSG00000212802.4	processed_pseudogene	RPL15P3	10.0938	-0.00128374	2.58993	-0.0208727	0.983426	0.997072	-6.10345	1.9672	1.45201	0.665977	0.788636	0.0433063	0.0409938	0.0138607	0.0413577	0.35345	0.626046	0.741716	0.855673
11198	ENSG00000112137.17	protein_coding	PHACTR1	4.41336	0.0981451	5.38015	0.833549	0.408316	0.794564	-6.13088	-0.106456	1.7143	5.23374	0.00479486	-0.00170352	0.047645	0.133397	0.000163526	0.977748	0.535198	2.49263e-05	0.999629
3115	ENSG00000215022.7	antisense	RP1-257A7.4	0.596286	0.0554664	0.780061	0.510231	0.612031	0.888508	-5.58819	0.815244	1.90684	NA	0.598912	0.0327928	0.0903517	NA	0.0412382	0.771528	0.468659	NA	0.895746
8300	ENSG00000145979.17	protein_coding	TBC1D7	1.22081	0.00826929	3.33128	0.136237	0.892155	0.975456	-6.22301	-0.205438	-0.338737	1.88533	-0.585458	-0.00494962	-0.00912307	0.0418547	-0.0228842	0.955137	0.938188	0.228641	0.898566
473	ENSG00000272379.1	lincRNA	RP1-257A7.5	1.18074	-0.15524	-0.999703	-1.25899	0.21361	0.649067	-4.73307	-1.04459	1.02952	NA	-0.719597	-0.0706111	0.0709304	NA	-0.0717135	0.685809	0.765364	NA	0.871339
10686	ENSG00000145990.10	protein_coding	GFOD1	8.38171	0.0500274	6.42409	0.733227	0.466685	0.824151	-6.27596	-0.879075	0.18267	2.99033	1.76352	-0.0149069	0.00497502	0.0647372	0.0604016	0.750037	0.970316	0.0308223	0.574678
6507	ENSG00000124523.15	protein_coding	SIRT5	4.24555	0.0784976	4.77054	1.93742	0.0580875	0.429448	-4.62723	-0.520583	-0.193189	-1.62097	-0.281438	-0.00656933	-0.00350776	-0.0254277	-0.00935394	0.86913	0.968446	0.322397	0.959933
1865	ENSG00000225921.6	protein_coding	NOL7	13.6531	0.022426	4.66908	0.649202	0.519041	0.848817	-6.20257	-2.85486	-1.3408	0.895468	-0.889742	-0.0338849	-0.0236108	0.0122285	-0.0279645	0.1308	0.661215	0.638254	0.827835
3347	ENSG00000010017.12	protein_coding	RANBP9	22.9042	0.0518834	6.22672	1.69283	0.0964205	0.505099	-5.1417	-1.64264	0.247717	2.52038	-0.851491	-0.0168295	0.00373024	0.0279713	-0.0273179	0.466448	0.957321	0.0818514	0.839254
6057	ENSG00000050393.11	protein_coding	MCUR1	7.56215	0.0501259	5.50104	1.19342	0.238075	0.672161	-5.79435	1.51698	0.978376	1.64902	-0.606825	0.0220421	0.0205115	0.0339528	-0.0272293	0.516281	0.778269	0.311288	0.894602
4090	ENSG00000180537.12	protein_coding	RNF182	9.4036	0.0390659	5.18889	0.35338	0.72522	0.928467	-6.40398	-0.354509	-0.30516	1.66299	0.325934	-0.010064	-0.0135818	0.0926235	0.0333429	0.91857	0.944738	0.305967	0.951764
572	ENSG00000220868.2	processed_pseudogene	MRPL35P1	0.682802	0.159235	-1.62159	0.748955	0.45723	0.820563	-5.05621	-1.15934	-0.532051	NA	NA	-0.0867969	-0.0483945	NA	NA	0.644456	0.89601	NA	NA
2515	ENSG00000112149.9	protein_coding	CD83	9.19641	-0.167805	4.41075	-1.77668	0.0814218	0.482627	-4.86795	-0.556801	-1.05854	1.29524	0.165036	-0.0181835	-0.050816	0.070474	0.0213245	0.856238	0.755149	0.456782	0.976494
6015	ENSG00000008083.13	protein_coding	JARID2	6.4059	0.102716	5.23943	1.82714	0.0733718	0.46717	-4.86193	1.37338	1.71436	2.9054	-0.990838	0.0204875	0.0617887	0.0640317	-0.101411	0.567997	0.535198	0.0374915	0.799688
107	ENSG00000201367.1	snRNA	RNU6-522P	3.4786	-0.172147	-1.52534	-1.01813	0.313291	0.72807	-4.88745	-0.113263	0.555013	0.552268	-1.92662	-0.00778822	0.0492917	0.048411	-0.327818	0.976085	0.891138	0.792397	0.523045
3052	ENSG00000047579.19	protein_coding	DTNBP1	8.18463	-0.0961655	4.57268	-1.17726	0.244409	0.676647	-5.72397	1.98556	1.2236	1.48309	0.928698	0.0369979	0.0526326	0.0459367	0.0450067	0.347835	0.699423	0.37715	0.815651
3033	ENSG00000007944.14	protein_coding	MYLIP	5.49997	-0.0142675	3.98053	-0.160033	0.87347	0.971103	-6.30928	-0.288117	-0.000726239	-2.94682	-0.742708	-0.00696158	-2.52648e-05	-0.0820413	-0.041427	0.93498	0.999861	0.0339738	0.865689
2232	ENSG00000137198.9	protein_coding	GMPR	13.0506	-0.127102	4.68124	-0.917289	0.363191	0.766668	-5.99616	3.63242	0.407902	3.20839	0.196398	0.175542	0.0265789	0.186951	0.0299261	0.0401169	0.92516	0.0186644	0.97367
1667	ENSG00000282024.1	antisense	RP3-467D16.3	0.986894	-0.433845	0.160594	-1.48029	0.144779	0.574871	-4.65241	NA	NA	NA	NA	NA	NA	NA	NA	NA	NA	NA	NA
16487	ENSG00000124788.17	protein_coding	ATXN1	12.7036	0.0280981	7.67583	0.65232	0.517044	0.847645	-6.35788	-0.0812857	2.39761	1.17701	0.261791	-0.000946297	0.0445538	0.0169698	0.00941142	0.982781	0.326888	0.508454	0.962602
698	ENSG00000229931.1	antisense	RP1-151F17.1	3.55413	-0.0702216	1.18021	-0.903679	0.370298	0.770663	-5.43617	-0.522886	1.27563	NA	-1.56874	-0.0180318	0.071534	NA	-0.19682	0.868607	0.682805	NA	0.630668
2538	ENSG00000272341.1	lincRNA	RP1-151F17.2	3.21492	0.0568736	2.9087	0.864697	0.391143	0.783043	-5.79305	-1.57455	0.794317	NA	0.415865	-0.043723	0.0379785	NA	0.0404293	0.493235	0.825816	NA	0.938948
3444	ENSG00000112183.14	protein_coding	RBM24	1.26601	-0.378627	1.83916	-2.18889	0.0330789	0.356456	-3.77218	0.286567	0.490942	2.77829	-0.221563	0.00777473	0.0214426	0.0815379	-0.0134072	0.935118	0.905887	0.0492534	0.968735
3637	ENSG00000112186.11	protein_coding	CAP2	21.3226	0.0225805	6.02983	0.30946	0.758198	0.939654	-6.46233	-2.14476	-0.0265678	0.498629	-1.49881	-0.0359596	-0.000710557	0.0126933	-0.0487496	0.297762	0.996079	0.815604	0.649102
4677	ENSG00000137414.5	protein_coding	FAM8A1	16.0422	-0.0377932	6.21859	-1.24541	0.218518	0.655495	-5.77114	-1.7821	-0.578167	-0.631666	-1.35033	-0.0198123	-0.00912492	-0.00820745	-0.042951	0.416451	0.885407	0.756797	0.693728
6030	ENSG00000124789.11	protein_coding	NUP153	9.74605	-0.0146208	5.86953	-0.46452	0.644198	0.901589	-6.40821	0.595755	-2.23179	-1.52385	0.420557	0.00439014	-0.0253584	-0.0166624	0.0105679	0.845567	0.366697	0.360603	0.937876
11126	ENSG00000137177.19	protein_coding	KIF13A	8.66915	-0.0477632	6.53239	-1.10263	0.275223	0.699852	-5.94802	-1.0157	-0.763395	-5.3645	-1.62421	-0.0190768	-0.0173993	-0.0934064	-0.0796664	0.697476	0.835913	1.47043e-05	0.613633
1188	ENSG00000187566.4	protein_coding	NHLRC1	1.19869	-0.11307	0.420933	-1.07448	0.287526	0.708725	-5.15183	-1.11633	0.199938	-1.55452	-0.516016	-0.0433738	0.0101261	-0.0643684	-0.0386066	0.660621	0.966974	0.348371	0.915121
3181	ENSG00000137364.4	protein_coding	TPMT	7.27447	0.150096	4.47656	2.58555	0.0125392	0.254257	-3.27751	0.682193	0.376668	1.6624	-1.9522	0.0122971	0.0103527	0.0350814	-0.0689281	0.816736	0.930761	0.306256	0.520257
4595	ENSG00000165097.13	protein_coding	KDM1B	5.23552	-0.0656959	4.5475	-1.20022	0.235448	0.670146	-5.68833	3.82201	-0.97158	-0.250077	-3.5705	0.0606737	-0.0192185	-0.00364797	-0.099738	0.0300807	0.779994	0.916453	0.137972
4361	ENSG00000124795.14	protein_coding	DEK	12.4027	0.00392619	5.74259	0.114329	0.909414	0.979164	-6.50172	-0.51556	0.405141	-2.70057	1.82727	-0.00651881	0.00700325	-0.0424881	0.0575417	0.871339	0.925581	0.05753	0.551712
5175	ENSG00000137393.9	protein_coding	RNF144B	2.90256	0.209387	3.8306	2.19421	0.0326727	0.356019	-4.04174	0.425177	0.753924	-1.4701	NA	0.0140052	0.0378998	-0.0513215	NA	0.901666	0.837746	0.381683	NA
5471	ENSG00000228412.7	antisense	RP4-625H18.2	0.659824	-0.264019	1.75908	-2.48815	0.0160542	0.277937	-3.16108	0.313542	-0.31675	NA	NA	0.0150577	-0.0224223	NA	NA	0.929827	0.943154	NA	NA
2344	ENSG00000172201.11	protein_coding	ID4	31.8664	-0.252658	6.09169	-1.94386	0.057286	0.428246	-4.70926	-0.51512	-0.728981	0.510964	-0.768051	-0.0154671	-0.0260675	0.0174935	-0.0635946	0.871339	0.843673	0.81026	0.859249
1794	ENSG00000172197.10	protein_coding	MBOAT1	1.84099	0.0640467	1.41249	0.617871	0.539335	0.857657	-5.66571	-2.08763	-1.36399	-0.873887	NA	-0.135864	-0.108289	-0.0575023	NA	0.316083	0.653243	0.648348	NA
5164	ENSG00000112242.14	protein_coding	E2F3	2.53658	0.0319783	3.69462	0.664364	0.509368	0.843962	-6.07319	0.374117	-0.18238	-0.354073	-2.22803	0.00641195	-0.00369413	-0.00784421	-0.109258	0.913769	0.970316	0.876928	0.436591
305	ENSG00000240869.3	misc_RNA	RN7SL128P	1.08775	-0.0252195	-1.86837	-0.11649	0.907709	0.978876	-5.25406	0.646048	-0.506155	1.14286	NA	0.0293937	-0.0384112	0.094377	NA	0.829787	0.903209	0.523672	NA
400	ENSG00000224707.1	sense_intronic	E2F3-IT1	1.43256	0.0681843	-1.00341	0.461136	0.646608	0.902075	-5.29138	1.23037	0.145181	-2.26861	-2.30526	0.0509529	0.00728039	-0.118394	-0.153098	0.619536	0.975738	0.127637	0.414588
4602	ENSG00000145996.11	protein_coding	CDKAL1	4.19024	-0.0225947	4.24444	-0.581965	0.563084	0.869028	-6.19289	0.485186	-0.413978	-2.08241	1.75056	0.00654873	-0.00610172	-0.0337912	0.0503789	0.880937	0.9234	0.171979	0.58113
2106	ENSG00000231754.2	lincRNA	RP11-204E9.1	0.916631	0.462261	0.573839	2.32836	0.0237824	0.31709	-3.36657	-1.42633	-0.613048	NA	NA	-0.0563882	-0.0448899	NA	NA	0.551176	0.87593	NA	NA
5852	ENSG00000124766.6	protein_coding	SOX4	1.58313	-0.12361	3.16002	-1.16482	0.249363	0.679511	-5.54396	0.41528	-0.196454	0.793464	NA	0.0189838	-0.00920612	0.0304743	NA	0.904126	0.967668	0.683902	NA
13289	ENSG00000272168.6	lincRNA	CASC15	2.45624	-0.109089	5.01451	-1.67129	0.100623	0.513286	-5.09883	-0.0279534	0.355323	1.68316	-1.21322	-0.000480417	0.00841881	0.0399904	-0.0562997	0.994586	0.934632	0.299138	0.736974
1940	ENSG00000260455.1	lincRNA	NBAT1	0.476985	0.110497	-0.14863	0.95291	0.345007	0.755144	-5.14248	0.73817	-0.332851	2.40107	NA	0.0405606	-0.0236923	0.113622	NA	0.796315	0.939519	0.100975	NA
1364	ENSG00000172179.11	protein_coding	PRL	0.674415	-0.498758	-0.752782	-2.26354	0.0277663	0.334844	-3.42967	NA	NA	NA	NA	NA	NA	NA	NA	NA	NA	NA	NA
4185	ENSG00000152954.11	protein_coding	NRSN1	19.8234	-0.0240605	6.25901	-0.224145	0.823515	0.960047	-6.50536	-0.401389	0.377702	5.81156	-0.948908	-0.00925349	0.0184583	0.198145	-0.0893392	0.906936	0.930673	2.0906e-06	0.811535
4996	ENSG00000146038.11	protein_coding	DCDC2	1.26964	-0.253406	1.88352	-0.920202	0.36168	0.765843	-5.57288	2.06992	-0.450557	0.24761	NA	0.0728681	-0.039567	0.0194756	NA	0.320994	0.915152	0.917149	NA
5133	ENSG00000124532.14	protein_coding	MRS2	5.01227	0.0883668	4.66808	2.68604	0.00966093	0.235631	-3.06439	-1.19284	1.52717	2.48487	1.37631	-0.0145654	0.023765	0.0322505	0.0418824	0.63232	0.599374	0.0872508	0.684873
4919	ENSG00000112293.14	protein_coding	GPLD1	4.16599	0.0299804	4.28961	0.504222	0.616217	0.890462	-6.24655	-1.25954	-0.564897	0.843004	-1.45949	-0.0215393	-0.0133595	0.0159328	-0.0546668	0.607349	0.888886	0.661467	0.656409
5525	ENSG00000112294.12	protein_coding	ALDH5A1	19.4672	-0.00302349	6.73391	-0.0624774	0.95042	0.990944	-6.55436	2.38866	2.53552	2.05186	-1.28107	0.0347127	0.0570069	0.0363202	-0.0509457	0.228938	0.295746	0.180353	0.719108
7172	ENSG00000137261.13	protein_coding	KIAA0319	13.2451	-0.160707	6.43104	-2.19539	0.0325831	0.355617	-4.23838	-0.79066	-0.132958	-1.19426	-2.74368	-0.0140932	-0.00387233	-0.0350777	-0.120233	0.780445	0.977835	0.500729	0.311033
3082	ENSG00000111802.13	protein_coding	TDP2	10.8222	0.0110186	5.02123	0.266733	0.790721	0.950284	-6.41231	-1.7156	-1.00733	1.13914	-1.54108	-0.0238235	-0.0166049	0.0157133	-0.0451962	0.440658	0.770773	0.52554	0.636096
4394	ENSG00000112304.10	protein_coding	ACOT13	5.73704	0.0398193	4.63318	0.851764	0.398218	0.787918	-6.05246	-1.01621	-1.84857	0.682998	-0.808978	-0.0236076	-0.0457507	0.0150166	-0.035113	0.697476	0.48854	0.734607	0.849704
887	ENSG00000272345.1	antisense	RP1-30M3.5	2.1952	0.102648	0.942622	1.134	0.261952	0.689063	-5.16003	0.246246	1.06764	NA	-0.140992	0.00798695	0.0448858	NA	-0.0111887	0.945673	0.751804	NA	0.978702
4134	ENSG00000112308.12	protein_coding	C6orf62	37.774	0.0261896	7.28344	0.63366	0.529057	0.853608	-6.36711	0.11677	2.55534	3.90756	-1.93141	0.0014442	0.0418201	0.0569931	-0.0544586	0.975353	0.289559	0.00284954	0.522468
2476	ENSG00000112312.9	protein_coding	GMNN	3.4439	0.245358	2.99865	2.55101	0.0136964	0.261549	-3.17873	1.3031	1.01193	1.64833	1.11016	0.037873	0.0410032	0.0745187	0.0878215	0.593202	0.770016	0.311521	0.766487
7700	ENSG00000111913.16	protein_coding	FAM65B	1.63397	-0.114321	3.38274	-0.648629	0.519409	0.849093	-6.03219	3.27462	-0.0925817	-0.318297	-2.15017	0.0687716	-0.00358703	-0.00805569	-0.105479	0.0716452	0.984863	0.89071	0.466428
499	ENSG00000214975.4	processed_pseudogene	PPIAP29	3.07405	-0.0147279	0.486337	-0.188535	0.851185	0.966543	-5.66165	0.553837	-0.0070044	0.661273	0.680134	0.0224366	-0.000337457	0.0256794	0.0643081	0.857013	0.998873	0.744081	0.876921
4570	ENSG00000168405.14	unitary_pseudogene	CMAHP	0.895235	0.407586	1.82521	3.4211	0.00121585	0.117736	-0.960291	0.225716	-0.156763	-1.22813	-0.0939755	0.00874248	-0.0104648	-0.0620379	-0.00949328	0.950428	0.974256	0.48678	0.985148
1401	ENSG00000219682.4	processed_pseudogene	RP3-425P12.4	0.448182	0.0190251	-0.757934	0.138593	0.890303	0.974681	-5.43031	0.331877	0.441411	NA	NA	0.016477	0.0305423	NA	NA	0.924984	0.91706	NA	NA
6799	ENSG00000079691.17	protein_coding	LRRC16A	7.13773	0.00370952	5.5522	0.0469806	0.962707	0.993877	-6.49622	1.51922	0.105042	-0.959894	2.20335	0.0249852	0.00241857	-0.0206271	0.112682	0.51572	0.982017	0.607603	0.444796
1482	ENSG00000079689.13	protein_coding	SCGN	0.260096	0.270945	-2.74416	0.682687	0.497809	0.839592	-4.95863	2.31258	2.30798	NA	-1.21229	0.153777	0.37137	NA	-0.304071	0.249043	0.350621	NA	0.737669
9413	ENSG00000112343.10	protein_coding	TRIM38	0.763267	0.0391666	2.76102	0.372439	0.711067	0.925078	-6.07307	-2.2874	-1.48336	-1.33752	NA	-0.100337	-0.0781599	-0.041591	NA	0.255952	0.617104	0.438725	NA
4130	ENSG00000272462.2	lincRNA	U91328.19	1.16784	0.263102	2.22781	2.40733	0.0196227	0.298686	-3.38525	0.532802	1.17228	NA	1.66072	0.0144175	0.0513943	NA	0.123566	0.865459	0.717447	NA	0.602167
648	ENSG00000124610.4	protein_coding	HIST1H1A	1.84888	0.177664	0.0647754	0.963818	0.33956	0.751146	-5.1666	-0.69161	-0.143037	-0.546837	0.617991	-0.0254455	-0.00861051	-0.0374635	0.0616334	0.813639	0.976217	0.795394	0.892343
411	ENSG00000275714.1	protein_coding	HIST1H3A	7.10756	0.209126	1.41228	1.53715	0.130269	0.555964	-4.77651	0.512848	-0.0589626	-0.442717	1.8016	0.0205752	-0.00389867	-0.0215095	0.200131	0.87211	0.99012	0.83788	0.56172
312	ENSG00000278637.1	protein_coding	HIST1H4A	6.20131	0.214477	0.77399	1.80493	0.0768281	0.472004	-4.29951	0.587328	1.21981	-2.30941	2.94113	0.0218374	0.0892116	-0.135806	0.41803	0.846993	0.700867	0.118865	0.262319
438	ENSG00000278705.1	protein_coding	HIST1H4B	17.5288	0.242544	2.83479	2.03666	0.046747	0.401008	-4.21133	-0.962714	-1.33104	0.309208	0.949543	-0.0462883	-0.0751531	0.0150287	0.103003	0.717108	0.664218	0.894251	0.811408
411	ENSG00000274267.1	protein_coding	HIST1H3B	0.858178	0.243513	-1.78783	1.17142	0.246724	0.677353	-4.75579	-1.89656	-2.14832	-2.02435	NA	-0.21964	-0.278343	-0.246441	NA	0.377397	0.39285	0.187018	NA
393	ENSG00000278463.1	protein_coding	HIST1H2AB	1.60686	0.20459	-0.88833	1.21917	0.228236	0.665285	-4.8295	-0.905475	-0.334896	1.16425	-1.81945	-0.0669755	-0.0280685	0.102873	-0.261134	0.739515	0.939165	0.514096	0.554506
381	ENSG00000276410.3	protein_coding	HIST1H2BB	4.43973	0.184079	0.711819	1.51079	0.136844	0.565114	-4.69172	-1.72897	-0.529665	0.00297688	-1.694	-0.0848052	-0.0375024	0.000179498	-0.282007	0.436627	0.896768	0.999325	0.593479
411	ENSG00000278272.1	protein_coding	HIST1H3C	1.36988	0.149658	-0.965296	0.903427	0.37043	0.770663	-5.05092	-0.723201	-1.23478	-0.230833	NA	-0.0668374	-0.141574	-0.0215053	NA	0.802439	0.696597	0.923483	NA
642	ENSG00000187837.3	protein_coding	HIST1H1C	65.8227	-9.24247e-05	5.32778	-0.000843746	0.99933	0.999722	-6.47271	0.518972	-0.116697	-1.168	0.971413	0.0181777	-0.00496704	-0.0523449	0.0689546	0.870184	0.980172	0.512628	0.804932
5675	ENSG00000010704.18	protein_coding	HFE	0.609294	0.0447767	1.49837	0.277191	0.782723	0.947496	-5.83709	-0.0571016	-1.14502	1.17505	NA	-0.00254127	-0.063952	0.043834	NA	0.987864	0.724147	0.509073	NA
435	ENSG00000197061.4	protein_coding	HIST1H4C	103.238	-0.0246768	5.44483	-0.393914	0.695242	0.919471	-6.40237	-0.863674	0.756755	-1.55265	0.073643	-0.0234584	0.0246817	-0.0490472	0.00416533	0.753957	0.83752	0.349001	0.98891
834	ENSG00000180596.7	protein_coding	HIST1H2BC	26.7367	-0.140457	4.44758	-1.94182	0.0575393	0.428597	-4.58398	0.496214	0.556777	-0.507348	-1.96117	0.010465	0.0154809	-0.0128315	-0.12829	0.877265	0.890756	0.812054	0.517333
1668	ENSG00000180573.9	protein_coding	HIST1H2AC	18.4321	-0.0348032	4.88812	-0.445865	0.65753	0.906318	-6.32998	-0.441753	-0.742455	-1.27322	-1.69165	-0.0107684	-0.0215024	-0.0312282	-0.0900802	0.896461	0.840079	0.465818	0.593748
754	ENSG00000168298.6	protein_coding	HIST1H1E	78.7362	-0.025953	5.84823	-0.31767	0.751997	0.937602	-6.46151	0.228755	-0.354731	-1.18036	-0.531175	0.0059083	-0.0130416	-0.0404774	-0.0347587	0.949986	0.934787	0.50724	0.911872
871	ENSG00000158373.8	protein_coding	HIST1H2BD	14.1381	-0.0882131	3.52288	-0.829885	0.410365	0.796607	-5.92546	-1.11632	-3.72384	0.541193	-2.29072	-0.0324173	-0.119766	0.0144444	-0.128735	0.660621	0.0769869	0.797882	0.418917
2585	ENSG00000274290.2	protein_coding	HIST1H2BE	1.50245	-0.020161	1.89499	-0.198449	0.843461	0.964636	-5.9381	-0.255945	-1.36262	0.438965	-2.63992	-0.00648991	-0.0415458	0.0123838	-0.14608	0.942823	0.653479	0.839594	0.337469
312	ENSG00000277157.1	protein_coding	HIST1H4D	34.562	-0.0835894	3.30993	-0.686155	0.495638	0.83863	-6.00527	1.71652	-0.0124031	1.2642	0.65369	0.0590475	-0.000525224	0.0449679	0.0441298	0.440534	0.99744	0.469894	0.884098
1196	ENSG00000277224.2	protein_coding	HIST1H2BF	2.52043	-0.196237	1.45964	-1.50772	0.137627	0.565756	-4.82735	0.0820681	0.363449	-0.146705	-1.151	0.00287285	0.0157209	-0.00498568	-0.08808	0.982781	0.93288	0.954453	0.756121
1487	ENSG00000276966.2	protein_coding	HIST1H4E	59.915	-0.0557524	6.3919	-0.853604	0.397207	0.787246	-6.17306	0.357881	1.33496	-1.05762	0.629297	0.0073054	0.0396198	-0.025818	0.0326402	0.917823	0.66297	0.562618	0.890019
1534	ENSG00000273802.2	protein_coding	HIST1H2BG	6.11845	-0.188825	3.11898	-2.23902	0.0294218	0.343494	-3.86312	-1.01294	0.0610041	-1.57416	-1.25176	-0.0271791	0.00232616	-0.0793288	-0.0984426	0.698817	0.989873	0.340216	0.727189
509	ENSG00000277075.2	protein_coding	HIST1H2AE	20.145	-0.155945	3.19189	-1.84965	0.0700022	0.46013	-4.59248	0.101318	1.75559	-1.78458	-1.37722	0.0022949	0.069991	-0.0875462	-0.0992352	0.979088	0.522306	0.262615	0.684873
2679	ENSG00000274750.2	protein_coding	HIST1H3E	0.526047	-0.264049	0.213505	-1.24706	0.217916	0.654726	-4.94568	-0.164948	-0.313919	-0.786335	NA	-0.0130154	-0.0359217	-0.0820606	NA	0.965926	0.943167	0.686438	NA
666	ENSG00000124575.6	protein_coding	HIST1H1D	2.78199	0.0887442	0.61749	0.468609	0.641291	0.900205	-5.61538	0.299199	-0.348381	0.56109	NA	0.020596	-0.0305667	0.0437159	NA	0.932543	0.935614	0.788507	NA
312	ENSG00000274618.1	protein_coding	HIST1H4F	3.76189	-0.149338	0.0552284	-0.860639	0.393354	0.785122	-5.26536	0.970954	0.154565	0.138435	-0.965818	0.0669609	0.0119422	0.0100574	-0.31246	0.714111	0.974531	0.956643	0.806951
2060	ENSG00000275713.2	protein_coding	HIST1H2BH	0.177709	-0.46682	-1.7616	-1.72752	0.08996	0.495311	-4.18202	-0.0221843	-0.731038	1.48886	NA	-0.00263157	-0.0941707	0.147564	NA	0.996167	0.843506	0.375265	NA
381	ENSG00000278588.1	protein_coding	HIST1H2BI	1.07805	-0.375821	-1.49457	-2.3693	0.0215364	0.306509	-3.26867	0.533428	-1.63566	-1.31541	NA	0.0384055	-0.162793	-0.115838	NA	0.865135	0.560505	0.448232	NA
2163	ENSG00000158406.4	protein_coding	HIST1H4H	6.7956	0.0578824	3.80932	1.10526	0.27409	0.698978	-5.71155	-0.621517	0.211816	-0.859741	0.972478	-0.0137164	0.00593215	-0.0231984	0.047997	0.837207	0.96485	0.654078	0.804932
7042	ENSG00000186470.13	protein_coding	BTN3A2	1.49587	0.0357689	3.27203	0.336225	0.738043	0.93305	-6.1747	0.0798102	-0.901722	0.855699	0.959058	0.00449381	-0.0584003	0.0497108	0.0930491	0.982884	0.798734	0.655465	0.8085
6398	ENSG00000124508.16	protein_coding	BTN2A2	1.19485	0.353713	2.70597	2.62766	0.0112493	0.246618	-2.98084	0.497872	-0.272114	1.91042	2.65484	0.0230111	-0.0148658	0.070507	0.256054	0.876662	0.951	0.220333	0.335876
5547	ENSG00000026950.16	protein_coding	BTN3A1	2.71875	0.0324988	3.83701	0.498588	0.620154	0.89205	-6.18589	0.428548	-0.740846	-0.784286	2.76074	0.0142056	-0.0306178	-0.0244346	0.218698	0.900604	0.840596	0.68741	0.304506
4177	ENSG00000124549.14	transcribed_unprocessed_pseudogene	BTN2A3P	0.391884	0.120735	0.304069	0.64845	0.519523	0.849093	-5.43517	0.765626	0.677654	-1.4887	NA	0.0585467	0.0556374	-0.114476	NA	0.789539	0.856914	0.375291	NA
5658	ENSG00000111801.15	protein_coding	BTN3A3	1.9781	-0.0106003	3.39082	-0.123327	0.902319	0.977551	-6.23019	-0.0273377	-1.2766	0.591674	0.361392	-0.000872691	-0.0541125	0.0234421	0.0256122	0.994586	0.682563	0.77528	0.945229
3787	ENSG00000112763.15	protein_coding	BTN2A1	6.29494	-0.00892227	4.55992	-0.150964	0.880583	0.972978	-6.38672	-0.860016	-0.924332	-1.79943	1.71468	-0.0124496	-0.0174995	-0.0280929	0.0555608	0.755822	0.79139	0.257685	0.589552
3130	ENSG00000228223.2	lincRNA	HCG11	5.15151	0.00149407	3.983	0.0257372	0.979565	0.996911	-6.32536	2.3952	1.77635	4.1936	1.02378	0.054659	0.0441249	0.114043	0.044336	0.226635	0.518323	0.00118196	0.793377
342	ENSG00000261353.1	lincRNA	CTA-14H9.5	5.82543	-0.0303334	0.93751	-0.345425	0.731157	0.930965	-5.68923	2.44839	1.82676	NA	0.201904	0.101558	0.0834164	NA	0.0184808	0.213431	0.496382	NA	0.972135
1274	ENSG00000182952.4	protein_coding	HMGN4	13.4004	0.0244902	4.07519	0.592129	0.556308	0.865093	-6.16754	1.14225	0.807143	1.46614	0.743928	0.0160222	0.0139115	0.0211601	0.0201382	0.651264	0.822855	0.383057	0.865518
2949	ENSG00000146109.4	protein_coding	ABT1	2.61271	0.0324249	2.91642	0.664248	0.509442	0.843962	-5.945	-1.38951	1.05431	-1.42841	0.172269	-0.0237689	0.02549	-0.0278015	0.00671393	0.562515	0.756336	0.400456	0.975228
3929	ENSG00000275846.1	lincRNA	RP11-457M11.7	0.103305	0.00918384	-1.40019	0.052165	0.958595	0.992455	-5.2898	NA	NA	NA	NA	NA	NA	NA	NA	NA	NA	NA	NA
5059	ENSG00000181315.10	protein_coding	ZNF322	3.3539	0.0674268	4.06466	1.50234	0.139007	0.567961	-5.24846	-0.838988	1.57625	-1.87163	-0.670727	-0.0146743	0.0360368	-0.0406954	-0.0332239	0.763889	0.583433	0.233228	0.878088
1724	ENSG00000261584.1	lincRNA	RP11-457M11.5	0.198989	0.361149	-2.33065	0.942385	0.350316	0.759645	-4.83501	-1.43918	0.959007	NA	-0.778764	-0.228687	0.195857	NA	-0.17988	0.547179	0.783307	NA	0.857419
2071	ENSG00000241549.8	transcribed_unprocessed_pseudogene	GUSBP2	1.2875	0.0494196	1.33902	0.460091	0.647353	0.902399	-5.72622	0.414858	-0.57273	-0.619688	-1.60151	0.0218194	-0.0296397	-0.0299501	-0.128371	0.904126	0.886553	0.761819	0.620414
6481	ENSG00000224843.6	lincRNA	LINC00240	0.266603	0.156839	0.69608	1.54743	0.127774	0.552427	-4.63387	0.628355	0.166052	-0.34308	NA	0.0315386	0.0094783	-0.0172498	NA	0.834708	0.973241	0.88078	NA
950	ENSG00000124635.8	protein_coding	HIST1H2BJ	2.24882	-0.0270123	1.00921	-0.293223	0.770509	0.943433	-5.75256	-1.59972	-1.8077	-0.684913	-2.28738	-0.0676923	-0.0933437	-0.0298809	-0.217393	0.482856	0.504347	0.733956	0.419401
2250	ENSG00000196787.3	protein_coding	HIST1H2AG	0.531231	-0.0898813	0.108754	-0.62454	0.534981	0.85646	-5.42882	-2.22612	-1.15419	-0.129217	NA	-0.150549	-0.0958575	-0.00804333	NA	0.273604	0.722776	0.959506	NA
1294	ENSG00000276180.1	protein_coding	HIST1H4I	1.7188	0.185738	0.93671	1.81679	0.0749648	0.471253	-4.3075	-1.00286	-0.924918	1.9227	NA	-0.0440264	-0.0637643	0.084623	NA	0.703283	0.79139	0.21643	NA
381	ENSG00000197903.7	protein_coding	HIST1H2BK	19.3457	-0.139719	2.76957	-1.82374	0.0738914	0.469161	-4.57278	-0.592192	-0.107336	0.938538	0.492822	-0.0148936	-0.0037259	0.0229454	0.0356466	0.846576	0.981657	0.617533	0.921514
387	ENSG00000274997.1	protein_coding	HIST1H2AH	1.68245	-0.130216	-0.851832	-0.905268	0.369464	0.770182	-5.11615	-2.16934	-2.0241	-0.943666	NA	-0.161899	-0.192183	-0.0661526	NA	0.291591	0.433979	0.615448	NA
5290	ENSG00000112812.15	protein_coding	PRSS16	0.113905	0.0936624	-1.315	0.449122	0.655194	0.905643	-5.2644	NA	NA	NA	NA	NA	NA	NA	NA	NA	NA	NA	NA
2397	ENSG00000204789.4	processed_pseudogene	ZNF204P	13.9271	0.0253021	4.93983	0.298481	0.766516	0.941839	-6.39748	-1.21452	-0.579512	3.2675	1.05947	-0.0212674	-0.0154929	0.095817	0.0464875	0.625234	0.884847	0.0160318	0.781843
4834	ENSG00000124613.8	protein_coding	ZNF391	1.3985	-0.0551446	2.68113	-0.931747	0.355737	0.761696	-5.69126	-0.147918	-3.1723	3.16658	-1.72273	-0.00343378	-0.107524	0.0822156	-0.08297	0.968877	0.174619	0.0205402	0.588516
2955	ENSG00000271755.1	lincRNA	RP1-153G14.4	0.501711	-0.157933	0.490463	-1.66966	0.100946	0.514014	-4.45707	1.40696	1.74767	NA	0.817769	0.0548874	0.0930739	NA	0.0794191	0.55776	0.525917	NA	0.847031
3122	ENSG00000096654.15	protein_coding	ZNF184	4.0382	-0.0118989	3.55515	-0.183041	0.855472	0.967474	-6.24674	0.627934	-2.02602	1.33345	0.50564	0.0153074	-0.0732871	0.0284994	0.0396891	0.835034	0.43346	0.440393	0.917035
3490	ENSG00000281706.2	lincRNA	LINC01012	0.158718	-0.289935	-0.980019	-1.70213	0.0946521	0.501936	-4.24376	0.762187	-0.0723337	-1.06285	-0.146824	0.0364636	-0.00457985	-0.057769	-0.0101394	0.791014	0.988144	0.560003	0.978218
488	ENSG00000185130.5	protein_coding	HIST1H2BL	2.09917	0.0431673	-0.165083	0.374046	0.709878	0.924988	-5.49229	1.07948	-0.372454	-0.415507	-0.032821	0.046168	-0.026423	-0.0271141	-0.00315197	0.674271	0.931455	0.84901	0.995105
503	ENSG00000196747.4	protein_coding	HIST1H2AI	1.05176	-0.02247	-1.08774	-0.176815	0.860335	0.96851	-5.36506	-0.886715	-1.45822	NA	NA	-0.0840525	-0.177789	NA	NA	0.746754	0.624641	NA	NA
1237	ENSG00000278828.1	protein_coding	HIST1H3H	0.895783	0.0553299	0.005219	0.548631	0.585587	0.877078	-5.46584	0.698367	-1.42631	-0.0427396	1.1604	0.0375257	-0.112479	-0.0029503	0.154523	0.810747	0.632954	0.988132	0.753502
381	ENSG00000273703.1	protein_coding	HIST1H2BM	1.22985	-0.461489	-1.31972	-2.39652	0.0201505	0.300989	-3.21095	0.505394	-0.501017	-0.863892	-0.0539663	0.0284268	-0.0420929	-0.0835128	-0.00604815	0.874861	0.904364	0.652538	0.991075
373	ENSG00000197238.4	protein_coding	HIST1H4J	4.66609	0.143086	0.312639	0.837034	0.406372	0.792883	-5.36533	0.577073	2.30176	0.96961	1.52696	0.0399558	0.189889	0.0766984	0.236288	0.849893	0.350621	0.602933	0.640281
312	ENSG00000273542.1	protein_coding	HIST1H4K	25.0783	0.208541	2.14649	0.624317	0.535126	0.856467	-5.87775	-1.2896	1.4729	-0.331767	0.173326	-0.168267	0.238511	-0.0384997	0.0383194	0.598013	0.621002	0.884956	0.975181
5477	ENSG00000233822.4	protein_coding	HIST1H2BN	0.960432	0.00415733	2.30254	0.0590297	0.953153	0.991676	-6.04935	1.01525	1.61092	1.3441	1.83524	0.0276282	0.0575831	0.0404806	0.133265	0.697708	0.568469	0.436003	0.549291
393	ENSG00000275221.1	protein_coding	HIST1H2AK	1.84289	-0.0473875	-0.60532	-0.348993	0.728492	0.929965	-5.42191	0.804977	0.270521	-1.41505	1.56056	0.0448759	0.0205599	-0.0855788	0.206984	0.775078	0.951523	0.40587	0.631329
681	ENSG00000184357.4	protein_coding	HIST1H1B	0.635767	-0.367119	-1.57343	-1.2241	0.226387	0.662588	-4.72196	-2.47996	-1.90383	-0.423991	NA	-0.350305	-0.260546	-0.0512835	NA	0.206498	0.469382	0.845483	NA
686	ENSG00000272009.1	antisense	RP1-313I6.12	0.778851	0.0442612	-0.961392	0.38133	0.704499	0.922721	-5.32424	-0.935942	-1.02785	NA	0.519323	-0.0612886	-0.0670312	NA	0.0603708	0.728097	0.766239	NA	0.914884
2107	ENSG00000197279.3	protein_coding	ZNF165	0.759069	0.159146	0.596905	1.7334	0.0889003	0.493401	-4.36841	-1.15044	-0.580282	2.25726	-0.794005	-0.041829	-0.0326952	0.0972994	-0.0742774	0.647169	0.884788	0.130272	0.853199
1657	ENSG00000219891.2	transcribed_unprocessed_pseudogene	ZSCAN12P1	0.920089	-0.107845	0.472344	-0.899302	0.372603	0.77228	-5.28396	-1.80272	-1.46708	0.24743	NA	-0.108019	-0.0939936	0.0133886	NA	0.408854	0.62253	0.917262	NA
924	ENSG00000219392.1	unprocessed_pseudogene	ZNF602P	2.025	-0.0220585	0.465225	-0.137892	0.890854	0.974985	-5.65792	-1.71478	-0.858057	-2.5525	NA	-0.150238	-0.0699766	-0.175434	NA	0.440694	0.810202	0.0768256	NA
2163	ENSG00000269293.2	antisense	ZSCAN16-AS1	2.51433	0.125524	2.44013	2.38367	0.0207945	0.304173	-3.46764	0.379588	-1.41987	-0.225793	0.159055	0.00755843	-0.0346397	-0.00454652	0.00842031	0.912073	0.635876	0.925402	0.976921
1328	ENSG00000196812.4	protein_coding	ZSCAN16	2.09575	-0.013344	1.40469	-0.184813	0.854089	0.966735	-5.82472	-2.31503	-1.56927	-2.31417	0.713304	-0.0637812	-0.0524023	-0.0837204	0.0488212	0.248609	0.585136	0.117856	0.871766
2830	ENSG00000261839.1	lincRNA	RP1-265C24.8	0.289815	0.0434895	-0.401084	0.311599	0.75658	0.939001	-5.42893	1.24016	1.38886	NA	1.96348	0.0526544	0.0836317	NA	0.158039	0.616746	0.646393	NA	0.516463
7565	ENSG00000198315.10	protein_coding	ZKSCAN8	6.60017	-0.0227839	5.60759	-0.651165	0.517783	0.848138	-6.29129	-1.09448	1.61002	-1.91014	1.17799	-0.0155567	0.0269828	-0.0273659	0.039387	0.667772	0.568469	0.220367	0.747536
2535	ENSG00000226314.7	transcribed_unprocessed_pseudogene	ZNF192P1	2.03605	0.0132768	2.26855	0.142991	0.886846	0.973754	-6.01105	-0.794532	-0.158113	-2.54364	0.495584	-0.0280595	-0.00722252	-0.105419	0.0382786	0.779336	0.974136	0.0780649	0.92019
1677	ENSG00000280107.1	TEC	AL022393.9	0.540636	0.0199674	-0.26839	0.178251	0.859213	0.968326	-5.48531	-0.318769	0.315438	NA	0.753809	-0.0163554	0.0214692	NA	0.087979	0.92902	0.943154	NA	0.862604
487	ENSG00000216901.1	unprocessed_pseudogene	ZNF603P	1.71376	-0.155589	-0.718979	-0.620197	0.537814	0.857517	-5.28399	-0.616952	-0.210304	-1.79415	0.239461	-0.0406869	-0.0183389	-0.170841	0.0273954	0.839119	0.964973	0.259278	0.966538
3705	ENSG00000137185.11	protein_coding	ZSCAN9	2.32644	-0.046991	3.08585	-0.877943	0.383979	0.777531	-5.8131	-3.08314	-1.44299	-3.12662	-0.899032	-0.0719764	-0.0409361	-0.0771298	-0.0911195	0.0938526	0.627284	0.0226269	0.825548
2375	ENSG00000187626.8	protein_coding	ZKSCAN4	2.09317	-0.0446878	2.30416	-1.19553	0.237257	0.671269	-5.35981	-0.715078	-1.07585	-0.576463	0.0303975	-0.014317	-0.030138	-0.01366	0.00126882	0.804951	0.74728	0.781831	0.99531
1639	ENSG00000189134.3	protein_coding	NKAPL	2.45246	-0.00700734	1.97357	-0.0882156	0.930041	0.98506	-5.9581	-0.0771418	-0.920064	-0.533216	0.988343	-0.0025107	-0.040284	-0.0177892	0.0826727	0.983347	0.792515	0.801196	0.800274
2933	ENSG00000197062.11	protein_coding	ZSCAN26	7.2128	0.0182022	4.38754	0.521106	0.604487	0.88425	-6.24527	2.01505	-2.7082	-0.847801	1.75922	0.0286022	-0.0527643	-0.0133157	0.0647245	0.338683	0.263005	0.659577	0.577056
557	ENSG00000276302.1	protein_coding	RP5-874C20.8	0.741024	-0.0916603	-1.39828	-0.659487	0.512469	0.845132	-5.1259	0.54489	-0.355229	NA	1.81874	0.0325351	-0.0286485	NA	0.219528	0.860596	0.934632	NA	0.554807
3100	ENSG00000137338.5	protein_coding	PGBD1	3.4482	-0.0594915	3.39133	-1.34051	0.185858	0.620264	-5.37136	-0.727012	-1.42611	0.157797	1.10204	-0.0129793	-0.0415231	0.00360875	0.0508059	0.801445	0.632954	0.950599	0.768576
4957	ENSG00000235109.7	protein_coding	ZSCAN31	1.86376	0.141537	3.04776	1.1476	0.256341	0.685293	-5.54798	0.0409979	-1.34552	0.0936872	-0.208967	0.00163719	-0.0819269	0.00447906	-0.0190693	0.991534	0.660079	0.971992	0.971608
4842	ENSG00000189298.13	protein_coding	ZKSCAN3	2.15928	-0.0253413	3.35206	-0.590956	0.557089	0.865568	-6.0589	1.20758	0.371076	0.706087	-0.426543	0.0306522	0.00957161	0.0159348	-0.0267099	0.627399	0.931621	0.724939	0.93598
5495	ENSG00000158691.14	protein_coding	ZSCAN12	2.02204	-0.0391566	3.45709	-1.01147	0.316437	0.731136	-5.75194	-1.12528	0.672175	-0.349245	0.989676	-0.0178869	0.0157841	-0.0058851	0.033676	0.65703	0.858658	0.878649	0.800158
3283	ENSG00000187987.9	protein_coding	ZSCAN23	1.84251	-0.0149944	2.52876	-0.185027	0.853922	0.966735	-6.05669	-0.679216	-0.827987	-0.293845	-0.19147	-0.0235591	-0.0336483	-0.0103898	-0.0108948	0.817515	0.818674	0.899833	0.973679
5824	ENSG00000232040.2	protein_coding	ZBED9	1.37806	0.086358	2.9084	1.11254	0.270982	0.696129	-5.56576	-1.0338	-0.313834	1.8675	1.53152	-0.0201639	-0.010493	0.0505603	0.0615583	0.690654	0.943167	0.234547	0.638636
7986	ENSG00000204713.10	protein_coding	TRIM27	3.72966	-0.00329261	4.88724	-0.0902899	0.928401	0.984468	-6.4296	1.86176	1.14613	-0.567666	-1.11557	0.0241565	0.0187484	-0.00750964	-0.0393313	0.38983	0.724147	0.785333	0.764891
299	ENSG00000263426.2	misc_RNA	RN7SL471P	2056.29	0.121071	8.96222	0.676448	0.501729	0.840402	-6.34155	-1.66455	-1.68204	0.36618	-1.91518	-0.0852327	-0.112882	0.0173295	-0.211478	0.458894	0.546019	0.871385	0.525853
3176	ENSG00000197935.6	protein_coding	ZNF311	0.468882	-0.245471	0.475597	-2.00042	0.0506442	0.410128	-3.93507	2.54743	0.593267	0.186404	-0.918323	0.151156	0.0331993	0.0106578	-0.0662388	0.190451	0.881906	0.939295	0.818604
8470	ENSG00000204681.10	protein_coding	GABBR1	72.7846	-0.0787967	9.17731	-1.03667	0.304645	0.722361	-6.03514	1.42037	-0.398121	0.492122	-1.49027	0.0181585	-0.00655655	0.00862004	-0.0381088	0.553296	0.926818	0.818582	0.653031
3196	ENSG00000204655.11	protein_coding	MOG	50.2277	-0.00484519	7.05451	-0.0464708	0.963112	0.993913	-6.55264	-2.33344	-1.38166	-4.18921	NA	-0.165836	-0.0802876	-0.182373	NA	0.24412	0.647582	0.00119506	NA
4342	ENSG00000204642.13	protein_coding	HLA-F	1.72956	0.141768	2.78086	1.23559	0.222118	0.658845	-5.41142	-0.259003	-3.36073	-2.16638	1.22251	-0.0109064	-0.161178	-0.0686219	0.0914804	0.942079	0.144795	0.151568	0.734923
4179	ENSG00000214922.9	processed_transcript	HLA-F-AS1	0.337558	0.432557	0.329936	2.81355	0.00688191	0.215412	-2.37769	2.06356	1.77485	-0.696538	1.48074	0.11363	0.114335	-0.0328749	0.174095	0.323483	0.518715	0.729043	0.653606
1157	ENSG00000273340.1	transcribed_unprocessed_pseudogene	MICE	0.458942	0.259418	-1.23286	1.43053	0.158496	0.591267	-4.55401	0.419379	0.135213	0.3949	0.374699	0.0325291	0.0119906	0.0243784	0.0596424	0.902991	0.977442	0.858012	0.942022
5662	ENSG00000181126.13	transcribed_unprocessed_pseudogene	HLA-V	0.0734342	0.138252	-1.49889	0.617449	0.53961	0.857675	-5.14154	NA	NA	-2.26652	NA	NA	NA	-0.223695	NA	NA	NA	0.128065	NA
998	ENSG00000176998.4	unprocessed_pseudogene	HCG4	0.582863	0.345916	-0.969592	1.42054	0.161367	0.593697	-4.58517	2.61491	0.210744	3.42573	0.970513	0.361506	0.0263939	0.231187	0.166839	0.176917	0.96485	0.0109094	0.805231
1889	ENSG00000281831.1	lincRNA	HCP5B	0.45903	0.151885	-0.37447	0.772506	0.443282	0.812849	-5.229	NA	NA	-1.0298	0.447504	NA	NA	-0.107603	0.0889549	NA	NA	0.576557	0.930759
975	ENSG00000230521.1	unprocessed_pseudogene	HCG4P7	1.04359	0.0905591	-0.154323	0.51998	0.605266	0.884653	-5.42514	-0.0187508	0.643215	0.119239	0.352093	-0.00189843	0.0685403	0.00999311	0.0835806	0.996688	0.865832	0.963017	0.9476
1096	ENSG00000206341.7	unprocessed_pseudogene	HLA-H	1.08193	0.0294477	0.0868551	0.227142	0.821196	0.959545	-5.57411	2.55023	-0.978628	1.65509	1.22652	0.204801	-0.0892033	0.128007	0.361668	0.190395	0.778269	0.308866	0.733372
328	ENSG00000235963.1	unprocessed_pseudogene	MCCD1P1	1.08191	0.0993502	-1.90225	0.368294	0.714136	0.925962	-5.17178	0.449193	0.456352	-0.583133	-0.314744	0.0563991	0.063053	-0.0655882	-0.0761892	0.894321	0.914079	0.778785	0.953912
991	ENSG00000227262.3	unprocessed_pseudogene	HCG4B	0.44015	-0.0294638	-1.56873	-0.114749	0.909082	0.979075	-5.27586	1.33186	-0.0338945	-0.05947	0.006859	0.144118	-0.00425971	-0.00606887	0.00163853	0.582652	0.995129	0.982971	0.999629
1046	ENSG00000230795.3	unprocessed_pseudogene	HLA-K	1.41895	-0.0181778	0.20887	-0.0580471	0.953932	0.991966	-5.61216	1.93659	1.86863	1.65139	1.15245	0.266959	0.258849	0.210163	0.312988	0.364117	0.479971	0.310412	0.755299
2710	ENSG00000206503.11	protein_coding	HLA-A	25.7029	0.122798	6.00145	1.38537	0.171803	0.60616	-5.58155	0.413785	-1.12825	-0.787211	-0.0683622	0.0154113	-0.0495039	-0.0287315	-0.0107063	0.904635	0.730931	0.686103	0.989494
993	ENSG00000227766.1	unprocessed_pseudogene	HCG4P5	0.397099	-0.153256	-1.60307	-0.739458	0.462926	0.822575	-5.06827	NA	NA	0.337694	-0.698089	NA	NA	0.0392685	-0.141036	NA	NA	0.882432	0.872493
813	ENSG00000229390.1	unprocessed_pseudogene	MICD	0.959189	0.147811	-0.505657	1.02625	0.309483	0.724568	-5.02474	0.591609	0.528281	0.875685	0.42593	0.0535864	0.0613443	0.0796865	0.0743006	0.846576	0.897207	0.647739	0.93598
335	ENSG00000224312.1	unprocessed_pseudogene	MCCD1P2	0.928092	0.149201	-1.87194	0.745617	0.459227	0.821851	-5.01301	1.21338	-0.34199	0.335367	0.826763	0.126566	-0.043997	0.0271638	0.129221	0.625828	0.937399	0.883367	0.844387
17538	ENSG00000204623.9	transcribed_unitary_pseudogene	ZNRD1ASP	1.37963	0.063048	4.54447	1.18499	0.241365	0.673537	-5.70763	1.6961	-0.515877	0.968574	-0.259184	0.0383472	-0.0157514	0.0262164	-0.0132999	0.447031	0.901221	0.603284	0.963008
996	ENSG00000237669.1	unprocessed_pseudogene	HCG4P3	0.543403	0.0655372	-1.11851	0.358322	0.721541	0.927646	-5.31564	0.58837	-2.73624	0.101344	0.863873	0.0511863	-0.249994	0.00777111	0.110073	0.846974	0.261842	0.969966	0.835585
3672	ENSG00000066379.14	protein_coding	ZNRD1	1.04624	-0.0299383	1.92802	-0.502728	0.61726	0.890702	-5.84333	0.11144	-1.83933	-2.40573	0.963281	0.00289062	-0.06767	-0.0756746	0.0885754	0.976606	0.49325	0.100214	0.806984
2538	ENSG00000204619.7	protein_coding	PPP1R11	17.096	-0.0128063	5.41027	-0.355435	0.72369	0.927984	-6.42136	-0.971726	-0.325446	-0.491227	-1.42195	-0.0115095	-0.00517564	-0.00700601	-0.0579483	0.713597	0.941286	0.818711	0.668067
4377	ENSG00000234127.8	protein_coding	TRIM26	6.58246	0.0646425	4.79823	0.875398	0.385349	0.778825	-6.0455	-0.847462	0.394163	-1.96087	1.10717	-0.021572	0.0121296	-0.0489766	0.054578	0.761228	0.927787	0.204701	0.767325
1203	ENSG00000233892.1	processed_pseudogene	PAIP1P1	0.511966	0.364594	-1.00136	2.02714	0.0477441	0.403406	-3.79502	-0.0677178	-0.655198	0.253768	0.635837	-0.00413423	-0.0473369	0.0201069	0.0687955	0.985698	0.862776	0.915253	0.888433
759	ENSG00000270604.5	lincRNA	HCG17	3.13536	-0.0129101	1.22012	-0.177697	0.859646	0.968365	-5.78917	-1.99804	0.784438	-1.59907	0.0468879	-0.0691694	0.036661	-0.0589397	0.0030403	0.344415	0.829247	0.331249	0.992536
5505	ENSG00000243753.5	transcribed_unprocessed_pseudogene	HLA-L	0.569498	0.0282903	1.59131	0.267783	0.789917	0.949971	-5.84891	0.503674	-0.887395	1.79229	0.16532	0.0181566	-0.0464221	0.0797451	0.0158581	0.875316	0.802206	0.26009	0.976494
3706	ENSG00000280128.1	TEC	XXbac-BPG283O16.9	10.2185	0.090666	5.22351	2.045	0.0458875	0.398697	-4.47132	-0.151801	0.13618	NA	-0.00775101	-0.00249498	0.00289803	NA	-0.000292275	0.968004	0.977321	NA	0.999629
13918	ENSG00000231074.8	antisense	HCG18	6.02643	0.0582497	6.37244	1.76465	0.083446	0.485975	-5.036	0.628724	-1.25917	0.359841	0.102263	0.00825345	-0.0207624	0.00631314	0.00480635	0.834588	0.686877	0.874415	0.983826
4226	ENSG00000204599.14	protein_coding	TRIM39	2.12013	-0.0773351	3.14699	-2.05374	0.0450013	0.395693	-4.21646	0.197514	1.92495	-0.278247	2.0158	0.00353719	0.0381089	-0.00451847	0.0891454	0.95672	0.461406	0.906271	0.500879
1606	ENSG00000241370.5	protein_coding	RPP21	0.350259	0.0915386	-0.903104	0.672799	0.504029	0.841203	-5.20076	-0.704135	0.868573	0.145334	1.45504	-0.0369735	0.0669941	0.0086152	0.139537	0.808785	0.807067	0.954796	0.657139
651	ENSG00000236603.2	processed_pseudogene	RANP1	1.90869	-0.178066	0.258967	-2.37978	0.0209934	0.305249	-3.25139	-1.05493	-0.683803	1.64078	-2.41804	-0.0354616	-0.0305742	0.0554795	-0.204823	0.682308	0.854524	0.31449	0.388228
2975	ENSG00000204592.8	protein_coding	HLA-E	43.6124	0.0122887	6.92359	0.121631	0.903656	0.978037	-6.5487	-1.10935	-0.887086	-1.16225	-0.116627	-0.0419978	-0.0405089	-0.0326882	-0.0110283	0.662861	0.802242	0.515133	0.982197
8646	ENSG00000204590.12	protein_coding	GNL1	14.5929	-0.0115088	6.96459	-0.301366	0.764327	0.940993	-6.51577	-0.824618	0.741967	-2.64055	1.15268	-0.00876285	0.0107055	-0.0374623	0.0365999	0.767866	0.840495	0.06488	0.755299
4281	ENSG00000204576.11	protein_coding	PRR3	2.42017	0.0184768	3.37081	0.508031	0.613562	0.889116	-6.10891	-1.01111	0.145811	0.171323	-0.442095	-0.0153442	0.00268131	0.00392473	-0.0139709	0.699402	0.975731	0.945221	0.93248
4523	ENSG00000204574.12	protein_coding	ABCF1	9.01877	-0.044208	5.33636	-1.8472	0.0703633	0.461226	-4.83115	-2.56997	-0.479039	-1.90246	-1.60695	-0.0291094	-0.00809503	-0.0277084	-0.0712474	0.186191	0.908353	0.223036	0.617698
5215	ENSG00000204569.9	protein_coding	PPP1R10	9.45271	-0.0377204	5.59573	-0.674681	0.502842	0.840838	-6.27244	-2.32812	-0.496682	-3.70538	1.01443	-0.0468002	-0.011689	-0.0785598	0.0386374	0.245624	0.905608	0.00509596	0.796467
1888	ENSG00000204568.11	protein_coding	MRPS18B	13.6106	-0.00212125	4.65598	-0.0549874	0.956357	0.991966	-6.40498	-0.128461	1.96533	-2.51346	-0.210356	-0.00147023	0.0319863	-0.0384612	-0.0074691	0.973518	0.450891	0.0829175	0.971554
4035	ENSG00000137343.17	protein_coding	ATAT1	4.42901	0.0242691	4.15227	0.581392	0.563467	0.869161	-6.18384	-0.775263	2.59621	-2.93064	0.422798	-0.0118193	0.051016	-0.0485889	0.0169045	0.786318	0.282075	0.0352621	0.937141
2118	ENSG00000204564.11	protein_coding	C6orf136	7.88754	-0.00432053	4.02153	-0.100383	0.920423	0.982444	-6.32879	-2.04306	2.08473	-2.77383	0.381883	-0.0293045	0.0395414	-0.0501067	0.0147944	0.33003	0.414678	0.0496605	0.941792
4008	ENSG00000204560.9	protein_coding	DHX16	5.78837	-0.0603598	4.51253	-1.84814	0.0702237	0.461051	-4.75252	-1.49493	-0.434025	-0.286293	-0.301093	-0.0214954	-0.00674701	-0.00467248	-0.00961467	0.523647	0.919004	0.902788	0.956928
4599	ENSG00000146112.11	protein_coding	PPP1R18	2.45059	0.122433	3.43061	1.39978	0.167468	0.600805	-5.30548	0.212205	-0.318221	-1.28102	NA	0.00696129	-0.0133597	-0.0506822	NA	0.954136	0.942493	0.462294	NA
2045	ENSG00000137404.14	protein_coding	NRM	0.553835	0.268397	0.133247	2.67671	0.00989994	0.236226	-2.66252	1.01056	0.105274	-0.421351	NA	0.0523461	0.00675521	-0.019423	NA	0.699492	0.981981	0.846574	NA
8064	ENSG00000137337.14	protein_coding	MDC1	4.0345	-0.034063	4.99176	-1.12603	0.26528	0.690936	-5.82553	-0.394742	0.461467	-1.10951	1.3402	-0.00624052	0.00898073	-0.017898	0.0481356	0.908184	0.912862	0.538104	0.697907
3359	ENSG00000196230.12	protein_coding	TUBB	79.7212	-0.0911308	7.95492	-1.39659	0.16842	0.602224	-5.6115	0.82266	-0.235317	-1.40429	0.27137	0.0152992	-0.00584903	-0.0290709	0.0113075	0.768935	0.960374	0.410036	0.96201
3186	ENSG00000137312.14	protein_coding	FLOT1	27.7482	0.0146846	6.42987	0.335075	0.738905	0.933432	-6.48447	-0.318029	-3.03703	-3.33723	-0.325847	-0.00423251	-0.0535319	-0.0473163	-0.00882534	0.929126	0.197842	0.0134785	0.951764
527	ENSG00000272273.1	antisense	XXbac-BPG252P9.10	0.993031	-0.0195344	-1.0739	-0.120669	0.904414	0.978241	-5.36278	-0.117191	-0.754738	NA	-0.818069	-0.00605445	-0.0535264	NA	-0.113268	0.975297	0.83752	NA	0.84698
1356	ENSG00000137331.11	protein_coding	IER3	2.37919	0.242088	1.02175	0.810937	0.421067	0.802567	-5.48533	-0.608658	-9.14913e-05	1.55528	0.0890159	-0.0441477	-1.02553e-05	0.108745	0.0142821	0.840735	0.999968	0.348123	0.98588
1371	ENSG00000228022.5	lincRNA	HCG20	0.36889	-0.233124	-1.1913	-1.36507	0.17806	0.612239	-4.62389	0.525692	0.78374	1.46023	NA	0.0425377	0.0695454	0.11882	NA	0.867406	0.829392	0.386052	NA
9122	ENSG00000204580.12	protein_coding	DDR1	28.2716	-0.140778	7.91175	-1.85051	0.0698762	0.460091	-4.91283	-0.222475	-0.928213	-0.736083	-0.70496	-0.00686251	-0.0263007	-0.0216875	-0.0335554	0.951298	0.790284	0.709454	0.871766
2353	ENSG00000213780.10	protein_coding	GTF2H4	0.204586	0.0423619	-1.11442	0.263346	0.793316	0.951043	-5.3281	NA	NA	0.663885	1.45758	NA	NA	0.0413825	0.137716	NA	NA	0.742769	0.656888
8448	ENSG00000137411.16	protein_coding	VARS2	4.18113	0.000709045	5.11597	0.0119792	0.990488	0.998561	-6.45489	0.985786	-0.562542	0.680112	2.18201	0.0239582	-0.0155523	0.0161045	0.110171	0.70975	0.889442	0.735733	0.454872
2211	ENSG00000228789.6	lincRNA	HCG22	0.897171	-0.377703	0.298243	-1.0536	0.296895	0.716801	-5.1948	-0.083178	-1.38401	-0.0273507	NA	-0.0153093	-0.191575	-0.00390036	NA	0.982583	0.646955	0.99246	NA
5781	ENSG00000204540.10	protein_coding	PSORS1C1	0.133708	-0.222563	-0.775214	-0.950076	0.346432	0.756056	-5.04705	NA	NA	1.06716	NA	NA	NA	0.12592	NA	NA	NA	0.558059	NA
5086	ENSG00000204536.13	protein_coding	CCHCR1	2.03438	0.0368619	3.33508	0.784738	0.436137	0.811006	-5.93262	-0.0815999	-1.20731	-0.589566	0.470149	-0.00179699	-0.0341691	-0.013532	0.0253232	0.982781	0.704148	0.775987	0.925412
3538	ENSG00000137310.11	protein_coding	TCF19	0.603705	0.0586663	1.02479	0.539098	0.592101	0.879366	-5.64213	-0.41169	-1.95923	-0.485199	NA	-0.0206763	-0.114906	-0.0225364	NA	0.904635	0.452129	0.820755	NA
2838	ENSG00000272501.1	antisense	XXbac-BPG299F13.17	1.15946	-0.0588128	1.65986	-0.658384	0.513171	0.845618	-5.7114	1.81771	0.371668	NA	-0.0400995	0.0641099	0.0157865	NA	-0.00277788	0.403875	0.931463	NA	0.993882
2354	ENSG00000206344.6	protein_coding	HCG27	1.1939	0.00436416	1.41326	0.0423892	0.966349	0.994559	-5.84169	1.61852	-0.408689	-1.09634	0.195777	0.0727971	-0.0211951	-0.05642	0.0187758	0.476187	0.925096	0.544191	0.97367
2507	ENSG00000204525.15	protein_coding	HLA-C	23.7434	0.0823529	5.68378	0.582548	0.562694	0.868938	-6.32956	-1.29137	-2.00025	-2.11091	-1.94077	-0.0618663	-0.111764	-0.0942351	-0.252044	0.597641	0.440286	0.164397	0.521227
1203	ENSG00000227939.1	processed_pseudogene	RPL3P2	0.509076	0.0541347	-0.823028	0.431282	0.668031	0.910877	-5.3413	-0.548511	0.956747	-0.405401	NA	-0.0256799	0.0583507	-0.0193301	NA	0.859129	0.783351	0.853632	NA
3012	ENSG00000234745.9	protein_coding	HLA-B	26.2088	0.00119501	6.16538	0.011502	0.990867	0.998678	-6.53045	-2.67878	-2.71752	-1.98441	-1.39898	-0.11417	-0.139543	-0.0738984	-0.18354	0.16423	0.263005	0.197965	0.67744
1207	ENSG00000272221.1	lincRNA	XXbac-BPG181B23.7	0.388636	0.0137355	-1.33715	0.0626208	0.950307	0.990944	-5.32862	-0.8847	0.197192	NA	NA	-0.0852541	0.0203064	NA	NA	0.748055	0.967655	NA	NA
2386	ENSG00000204520.12	protein_coding	MICA	1.8737	0.0285581	2.01368	0.224399	0.823319	0.960047	-5.95929	0.855735	1.21964	0.266604	-1.48446	0.0410258	0.07579	0.0111996	-0.193715	0.757162	0.700914	0.910412	0.653389
3138	ENSG00000206337.10	sense_overlapping	HCP5	1.57614	0.258845	2.08795	2.09799	0.040741	0.386293	-3.99052	0.096033	-2.09611	1.16716	NA	0.00493318	-0.150232	0.0572731	NA	0.980704	0.411342	0.512901	NA
2798	ENSG00000204516.9	protein_coding	MICB	0.257963	0.231936	-0.722413	1.34623	0.184019	0.617844	-4.69748	0.504419	-1.63772	0.0997315	-0.767833	0.0379772	-0.14185	0.00730854	-0.0896895	0.875228	0.559825	0.970404	0.859249
7007	ENSG00000198563.13	protein_coding	DDX39B	4.89003	-0.0228899	5.04099	-0.581703	0.563259	0.869043	-6.28321	-2.75431	0.411059	-2.525	-0.366627	-0.0419643	0.00593655	-0.0406427	-0.0097995	0.148864	0.924419	0.0810389	0.943897
2147	ENSG00000213760.10	protein_coding	ATP6V1G2	38.6466	0.0545782	6.2548	0.966801	0.338081	0.749403	-6.06751	-1.80535	-0.789972	-0.381191	-0.929748	-0.0293921	-0.0184848	-0.00687878	-0.0308644	0.407448	0.826828	0.864109	0.815384
1779	ENSG00000204498.10	protein_coding	NFKBIL1	4.50299	0.00424372	2.966	0.0966001	0.923412	0.983057	-6.16192	0.212264	1.44893	0.534759	1.5329	0.00398325	0.0350244	0.00995564	0.0661594	0.954136	0.626332	0.800714	0.638228
2281	ENSG00000204482.10	protein_coding	LST1	1.1689	-0.0338564	1.11494	-0.208198	0.835881	0.962826	-5.82655	-3.72811	-2.82271	-0.307441	NA	-0.268457	-0.232329	-0.0135098	NA	0.0352654	0.242993	0.894917	NA
1276	ENSG00000204472.12	protein_coding	AIF1	4.44421	-0.0915858	2.01874	-0.433994	0.666073	0.910012	-5.94807	-3.11137	-1.25934	1.00308	-0.473848	-0.273305	-0.109032	0.0417563	-0.0964652	0.0898207	0.686877	0.588591	0.925245
9115	ENSG00000204469.12	protein_coding	PRRC2A	24.4183	-0.0648475	7.76183	-1.99525	0.0512229	0.411592	-4.65395	0.00156258	-1.1875	-4.16799	-1.40939	2.44654e-05	-0.0229462	-0.066383	-0.0436239	0.999524	0.712225	0.00128346	0.674484
132	ENSG00000200816.1	snoRNA	SNORA38	8.40503	-0.289838	-0.425387	-1.92697	0.0594092	0.433547	-3.99655	-1.45566	-2.67043	-0.846071	-1.38103	-0.0971935	-0.199624	-0.0537932	-0.201986	0.540566	0.271341	0.660358	0.683131
5310	ENSG00000204463.12	protein_coding	BAG6	19.5572	-0.0286111	6.67033	-0.984673	0.329306	0.743347	-6.07084	-1.21923	0.540279	-3.37386	0.0569372	-0.0180446	0.00826151	-0.0440021	0.00160457	0.623619	0.893454	0.0124149	0.990468
1660	ENSG00000204444.10	protein_coding	APOM	0.553799	-0.12841	-0.157666	-1.17415	0.245639	0.67708	-4.9434	0.00546061	-0.497464	0.0489415	NA	0.000272122	-0.0283432	0.00249648	NA	0.998828	0.905554	0.986479	NA
2475	ENSG00000204439.3	protein_coding	C6orf47	7.07114	-0.0555144	4.10469	-1.45592	0.151376	0.583044	-5.31316	-2.88719	-0.0639177	-2.38954	-0.714891	-0.0514121	-0.00137014	-0.0416967	-0.0374163	0.12584	0.989497	0.102938	0.871766
3528	ENSG00000204438.10	protein_coding	GPANK1	2.76094	-0.0897247	3.26552	-2.43738	0.0182201	0.291075	-3.46768	-1.12378	-0.434525	-0.523136	1.34177	-0.0182573	-0.0099004	-0.00884497	0.0623028	0.657898	0.918977	0.805164	0.697739
2933	ENSG00000204435.13	protein_coding	CSNK2B	3.71136	-0.012249	3.42343	-0.274386	0.784866	0.947978	-6.20956	-1.34779	1.54223	-2.64601	-0.118105	-0.0228434	0.0344264	-0.0473938	-0.00426245	0.577127	0.595976	0.0642795	0.982197
3031	ENSG00000240053.8	protein_coding	LY6G5B	0.577372	-0.0353067	0.723688	-0.314075	0.75471	0.938715	-5.65272	0.172373	0.770648	-1.94167	0.399116	0.00648716	0.0362126	-0.0808617	0.0259856	0.964321	0.834797	0.210658	0.940215
2621	ENSG00000204428.12	protein_coding	LY6G5C	0.486319	0.0623666	0.256634	0.544173	0.588629	0.87853	-5.48608	-0.0235326	0.261292	0.75699	-0.0394746	-0.00161343	0.0221212	0.063093	-0.00571057	0.995903	0.953669	0.69983	0.993997
4153	ENSG00000204427.11	protein_coding	ABHD16A	0.894226	-0.0499261	1.87608	-0.880574	0.382566	0.777082	-5.58019	-3.64744	-0.214379	-2.48727	-0.977271	-0.0957598	-0.00699019	-0.0626116	-0.0581506	0.0401169	0.964573	0.0868783	0.803363
2538	ENSG00000213722.8	protein_coding	DDAH2	6.39311	-0.13073	3.92656	-1.35959	0.179778	0.613575	-5.42325	1.53337	-1.97299	-0.144231	2.25459	0.0388175	-0.0582753	-0.00349273	0.16953	0.5088	0.450446	0.955123	0.426031
1942	ENSG00000213719.8	protein_coding	CLIC1	5.93089	0.251467	3.35322	1.62158	0.11089	0.53025	-4.98032	-1.10141	-0.882829	0.432119	1.05709	-0.0559772	-0.0403493	0.0190154	0.17133	0.665676	0.80334	0.84221	0.78294
6234	ENSG00000204410.14	protein_coding	MSH5	0.208905	-0.382622	0.245234	-3.15888	0.00262789	0.152281	-1.61731	NA	NA	-0.698255	NA	NA	NA	-0.0370972	NA	NA	NA	0.728338	NA
461	ENSG00000235663.1	antisense	SAPCD1-AS1	4.84587	0.15481	0.946088	1.11865	0.268387	0.69363	-5.19396	-2.3203	-0.48235	0.337165	-1.10638	-0.0980425	-0.0387124	0.0175404	-0.129785	0.246864	0.907662	0.882606	0.767368
3638	ENSG00000204396.10	protein_coding	VWA7	3.03195	0.037221	3.22154	0.320339	0.749984	0.93719	-6.16053	-3.40495	-0.902823	-0.70259	-0.959181	-0.105802	-0.0551578	-0.0293632	-0.0832784	0.0588142	0.798385	0.726657	0.8085
6081	ENSG00000204394.12	protein_coding	VARS	7.01277	-0.0832935	5.35859	-2.35055	0.0225406	0.311814	-3.86284	-2.97556	-1.02054	-1.1661	-1.6122	-0.0534093	-0.0215823	-0.0189644	-0.0580588	0.110818	0.768992	0.513193	0.617415
1077	ENSG00000204392.10	protein_coding	LSM2	6.37394	-0.0504312	2.77258	-1.09141	0.280083	0.702136	-5.56099	-3.04924	0.0623406	-3.88787	1.84806	-0.0562326	0.00163465	-0.0806629	0.0919746	0.0980486	0.989591	0.00302336	0.546541
2544	ENSG00000204390.9	protein_coding	HSPA1L	2.05634	0.0955011	2.20469	0.777195	0.440535	0.81245	-5.73074	0.298597	0.209067	-0.328125	2.09967	0.00962391	0.00885157	-0.0119819	0.153952	0.932649	0.965367	0.886729	0.474306
2483	ENSG00000204389.9	protein_coding	HSPA1A	48.332	-0.417332	5.94353	-1.71345	0.0925363	0.499231	-5.06009	0.238448	-1.46267	-1.46309	1.29821	0.022295	-0.160932	-0.13234	0.217601	0.948344	0.623023	0.384545	0.712337
2521	ENSG00000204388.6	protein_coding	HSPA1B	56.3209	-0.246085	6.5055	-1.22538	0.225908	0.662214	-5.79287	0.0958057	-1.78549	-1.4081	0.858984	0.00772096	-0.169273	-0.123076	0.137928	0.980704	0.513711	0.408341	0.837054
1801	ENSG00000204387.12	protein_coding	C6orf48	17.3836	-0.048734	4.93509	-1.04668	0.300048	0.718243	-5.90106	1.73864	1.27318	2.096	2.3224	0.0336692	0.0297434	0.0430666	0.0859165	0.433202	0.6835	0.168499	0.409845
4822	ENSG00000204386.10	protein_coding	NEU1	5.02201	-0.0616586	4.50252	-1.40876	0.164806	0.597949	-5.42474	1.11212	-0.978929	-0.23103	-0.99857	0.015623	-0.0202577	-0.00456395	-0.0473695	0.661395	0.778269	0.923447	0.798294
7289	ENSG00000204371.11	protein_coding	EHMT2	8.76348	-0.137014	5.97287	-4.22679	9.50537e-05	0.0480676	1.12275	-0.84867	-0.79899	-1.61449	-0.458432	-0.0115874	-0.0115748	-0.023795	-0.0152356	0.760508	0.824825	0.325533	0.927908
5536	ENSG00000166278.14	protein_coding	C2	0.270245	0.034312	0.484366	0.29672	0.767852	0.942412	-5.62517	NA	NA	1.87584	NA	NA	NA	0.0870425	NA	NA	NA	0.231992	NA
1875	ENSG00000204366.3	protein_coding	ZBTB12	1.63756	-0.0944461	1.53637	-1.32525	0.190834	0.62635	-5.0668	-1.76017	-2.80972	-3.26963	-1.00157	-0.0597342	-0.116566	-0.104049	-0.101292	0.425014	0.244909	0.0159432	0.797893
4997	ENSG00000243649.8	protein_coding	CFB	0.148743	-0.0608128	-0.678787	-0.344411	0.731915	0.931093	-5.3895	NA	NA	1.17987	NA	NA	NA	0.0801791	NA	NA	NA	0.507397	NA
2719	ENSG00000204356.12	protein_coding	NELFE	9.92241	-0.0745084	4.73767	-2.40162	0.0198999	0.300147	-3.70548	-2.2504	-0.998217	-3.0819	0.879641	-0.0262538	-0.015898	-0.0463261	0.0297064	0.266572	0.773894	0.0250779	0.832338
5565	ENSG00000204351.11	protein_coding	SKIV2L	7.31406	-0.0392004	5.31415	-0.933609	0.354784	0.761364	-6.03968	-1.81362	-0.208425	-0.157457	-1.76902	-0.0343015	-0.0041426	-0.00259376	-0.0618403	0.404374	0.965584	0.95073	0.574118
2483	ENSG00000204348.9	protein_coding	DXO	3.43109	-0.0310259	3.06597	-0.68962	0.493474	0.838084	-5.95379	-0.39484	-0.276734	-2.45838	1.10635	-0.00780508	-0.00721737	-0.0587848	0.0592785	0.908184	0.950439	0.0914554	0.767368
3954	ENSG00000204344.14	protein_coding	STK19	1.98696	-0.158685	2.95006	-3.92296	0.000255783	0.0843564	0.374579	0.138708	-0.129006	-1.65852	1.58355	0.0028604	-0.00319922	-0.0451987	0.0863652	0.971047	0.979129	0.307707	0.628031
7191	ENSG00000244731.7	protein_coding	C4A	2.89543	-0.0243214	4.10083	-0.141158	0.888286	0.974085	-6.33073	0.200748	0.20167	3.55069	NA	0.0186692	0.0214347	0.358141	NA	0.956212	0.966786	0.00788038	NA
1971	ENSG00000204338.8	transcribed_unprocessed_pseudogene	CYP21A1P	0.407256	0.318186	-0.573644	1.56741	0.123033	0.546592	-4.44721	NA	NA	2.0113	0.248549	NA	NA	0.259718	0.0484602	NA	NA	0.190666	0.965116
2038	ENSG00000248290.1	unprocessed_pseudogene	TNXA	0.134466	0.38388	-2.36042	1.11967	0.267955	0.693333	-4.73991	NA	NA	NA	NA	NA	NA	NA	NA	NA	NA	NA	NA
7116	ENSG00000224389.8	protein_coding	C4B	2.59959	-0.630083	3.91756	-2.92487	0.00508045	0.194996	-2.40939	-0.736892	0.738902	0.709573	NA	-0.065766	0.0756899	0.0679378	NA	0.797085	0.841183	0.723569	NA
2909	ENSG00000231852.6	protein_coding	CYP21A2	0.175157	0.471022	-1.23407	2.20897	0.0315682	0.353527	-3.5214	NA	NA	NA	NA	NA	NA	NA	NA	NA	NA	NA	NA
15623	ENSG00000168477.17	protein_coding	TNXB	1.74504	0.208117	4.60582	1.68656	0.097629	0.507689	-5.02945	1.09852	1.15156	-1.50574	4.37888	0.0370922	0.0777565	-0.0381766	0.390398	0.666972	0.723631	0.367824	0.0420784
3660	ENSG00000213676.10	protein_coding	ATF6B	10.5882	-0.0417588	5.25262	-0.991753	0.325872	0.739593	-5.98285	-0.422002	0.79221	-1.58325	0.714334	-0.00610074	0.0137061	-0.0250798	0.0222348	0.902548	0.825875	0.336552	0.871766
1345	ENSG00000204315.3	protein_coding	FKBPL	1.9864	-0.137253	1.38135	-2.00174	0.050498	0.409965	-4.04552	-0.367191	-1.01176	-0.427162	-1.1073	-0.0100841	-0.0406591	-0.0128067	-0.0632768	0.915287	0.770016	0.844211	0.767325
4261	ENSG00000204314.10	protein_coding	PRRT1	4.36251	-0.00232425	4.09199	-0.0350161	0.9722	0.995582	-6.34024	-0.984922	0.792793	-1.28889	-1.07205	-0.0230077	0.0287515	-0.0377328	-0.0550144	0.70975	0.825875	0.459322	0.77883
2940	ENSG00000221988.12	protein_coding	PPT2	2.16401	0.0428392	2.64178	0.837038	0.406369	0.792883	-5.76613	-0.356465	-0.105275	-1.42292	-0.0042686	-0.00621896	-0.00252341	-0.0289994	-0.000201885	0.918031	0.981981	0.402822	0.999629
5512	ENSG00000258388.7	protein_coding	PPT2-EGFL8	0.119081	0.235492	-0.82355	1.40142	0.16698	0.599907	-4.60738	NA	NA	-3.22316	NA	NA	NA	-0.263194	NA	NA	NA	0.0179343	NA
2621	ENSG00000241404.6	protein_coding	EGFL8	0.385335	0.215806	-0.0852032	1.947	0.0568994	0.426725	-3.95882	-2.10614	-1.10427	-0.103366	NA	-0.0983142	-0.0616953	-0.00542846	NA	0.311716	0.738021	0.969321	NA
3709	ENSG00000204310.11	protein_coding	AGPAT1	15.2288	-0.0843708	5.8043	-2.33588	0.0233549	0.316948	-3.92618	0.45699	0.707468	-0.138892	-1.14132	0.00701811	0.0132292	-0.00188975	-0.0401638	0.891806	0.850343	0.956433	0.757849
1178	ENSG00000204308.7	protein_coding	RNF5	17.0659	0.0135997	4.31533	0.35591	0.723336	0.927984	-6.30613	-0.724009	0.292827	-2.05818	0.985391	-0.00943946	0.00505497	-0.0311964	0.0377293	0.802342	0.946033	0.178515	0.800786
2077	ENSG00000204305.13	protein_coding	AGER	0.8445	-0.0858587	0.737453	-0.83385	0.408147	0.794564	-5.37779	-0.83614	0.451779	-1.64536	1.60227	-0.0468662	0.0251619	-0.0805774	0.145733	0.764026	0.915072	0.312705	0.620189
4344	ENSG00000204304.11	protein_coding	PBX2	7.10271	-0.0763687	4.93632	-2.28836	0.0261756	0.325996	-3.96241	-0.560727	-1.99152	-2.58416	-1.67261	-0.00733133	-0.0422316	-0.0390965	-0.0504835	0.855354	0.443902	0.0724406	0.598821
1854	ENSG00000213654.9	protein_coding	GPSM3	1.06321	-0.0539764	0.868118	-0.404172	0.68773	0.916332	-5.68898	-1.61683	-1.64609	1.07374	NA	-0.0888507	-0.0939895	0.044997	NA	0.47679	0.557273	0.555231	NA
9748	ENSG00000204301.6	protein_coding	NOTCH4	2.01522	0.292677	4.22106	3.78916	0.000391441	0.0976206	-0.108025	-1.81391	0.201281	-2.5336	NA	-0.0679266	0.00882729	-0.0859335	NA	0.404374	0.966817	0.0797861	NA
659	ENSG00000277427.1	antisense	XXbac-BPG154L12.5	0.703806	0.355305	-1.38066	1.71751	0.0917855	0.497717	-4.2032	2.08457	1.90046	NA	3.27755	0.178911	0.164321	NA	0.436473	0.31673	0.470491	NA	0.184645
3458	ENSG00000225914.1	antisense	XXbac-BPG154L12.4	0.421225	0.166419	0.322429	1.1211	0.267355	0.69285	-5.08251	3.42164	2.49922	NA	2.99113	0.212939	0.177188	NA	0.334345	0.0562731	0.302633	NA	0.246988
960	ENSG00000237285.1	processed_pseudogene	HNRNPA1P2	0.502463	0.0867903	-1.34544	0.400992	0.690055	0.917465	-5.2491	3.19005	2.48953	1.99824	3.1555	0.271976	0.240527	0.231634	0.447267	0.081368	0.303197	0.194548	0.215292
610	ENSG00000228962.1	antisense	HCG23	2.25534	0.168654	0.292283	0.953574	0.344674	0.754995	-5.21322	1.17527	1.85194	0.9943	3.56081	0.10181	0.152998	0.0916702	0.411918	0.638155	0.486975	0.592256	0.137972
1280	ENSG00000204287.13	protein_coding	HLA-DRA	27.4041	-0.182723	4.57033	-0.697249	0.488726	0.83542	-6.14825	-2.51451	-2.579	-0.174874	0.114265	-0.227296	-0.231386	-0.00947899	0.0176492	0.198239	0.283936	0.943931	0.982364
1260	ENSG00000198502.5	protein_coding	HLA-DRB5	2.81371	-0.24308	0.424434	-0.497354	0.621018	0.892334	-5.63088	-0.50854	-1.90765	1.29797	NA	-0.113915	-0.427223	0.286058	NA	0.873956	0.468269	0.455587	NA
1326	ENSG00000229391.7	transcribed_unprocessed_pseudogene	HLA-DRB6	0.226352	-0.574813	-2.34913	-1.29434	0.201219	0.636374	-4.61323	NA	NA	-0.10445	NA	NA	NA	-0.0193791	NA	NA	NA	0.968882	NA
1304	ENSG00000196126.10	protein_coding	HLA-DRB1	9.78526	-0.0812347	3.17588	-0.352427	0.72593	0.92878	-6.15122	-0.512507	-0.491674	0.934377	-1.16203	-0.0494857	-0.0525972	0.0782083	-0.272169	0.872147	0.905816	0.61963	0.753224
6927	ENSG00000196735.11	protein_coding	HLA-DQA1	0.381648	-0.406843	0.583947	-1.26577	0.21119	0.646815	-5.01082	-1.85461	-0.669761	-0.545747	NA	-0.301198	-0.110068	-0.0625474	NA	0.391702	0.85906	0.795848	NA
4904	ENSG00000179344.16	protein_coding	HLA-DQB1	1.0301	-0.482795	1.51483	-1.42927	0.158856	0.59181	-4.93763	-0.585139	0.0588257	-0.0476851	-0.685707	-0.108985	0.0142946	-0.0091722	-0.29459	0.847542	0.99012	0.986964	0.875993
1524	ENSG00000237541.3	protein_coding	HLA-DQA2	0.247384	0.213321	-2.49163	0.400193	0.69064	0.917465	-5.13302	NA	NA	-1.60526	NA	NA	NA	-0.38721	NA	NA	NA	0.328993	NA
2028	ENSG00000232629.8	protein_coding	HLA-DQB2	0.151439	1.06597	-2.31187	2.25804	0.0281306	0.336916	-3.50285	NA	NA	NA	NA	NA	NA	NA	NA	NA	NA	NA	NA
1858	ENSG00000241106.6	protein_coding	HLA-DOB	0.386433	-0.0388116	-0.79239	-0.151189	0.880406	0.972971	-5.39768	NA	NA	NA	NA	NA	NA	NA	NA	NA	NA	NA	NA
6390	ENSG00000204267.13	protein_coding	TAP2	1.75527	0.0141578	3.43087	0.169261	0.866242	0.97012	-6.22976	-0.663318	-1.29548	0.068889	-1.17217	-0.0248507	-0.0586793	0.00250096	-0.0756025	0.824281	0.67707	0.980034	0.749946
2006	ENSG00000204264.8	protein_coding	PSMB8	3.88752	0.0499823	2.85795	0.639579	0.52523	0.851188	-5.95672	-1.10457	-1.40431	-0.581259	NA	-0.0417332	-0.0666706	-0.0206644	NA	0.664708	0.641183	0.779499	NA
1951	ENSG00000204261.8	lincRNA	PSMB8-AS1	0.796837	0.112187	0.533961	0.999488	0.322148	0.736023	-5.2323	-1.43959	-1.33198	0.438579	NA	-0.0844506	-0.0912382	0.0191962	NA	0.547001	0.664104	0.839654	NA
3072	ENSG00000240065.7	protein_coding	PSMB9	1.40939	0.00228155	2.02203	0.0239102	0.981015	0.997008	-5.98234	-1.51312	-2.04064	-2.50016	NA	-0.0847983	-0.133124	-0.117774	NA	0.517458	0.428218	0.0848451	NA
4578	ENSG00000168394.10	protein_coding	TAP1	3.92292	0.170915	4.0724	1.99858	0.0508492	0.410183	-4.43951	-0.415458	-0.750976	-0.386476	0.261416	-0.018445	-0.0362128	-0.0187778	0.0179662	0.904126	0.838021	0.861744	0.962602
4655	ENSG00000242574.8	protein_coding	HLA-DMB	1.1773	-0.105767	2.14564	-0.613874	0.541952	0.858112	-5.86531	-2.39066	-1.76313	0.0433704	NA	-0.201425	-0.128787	0.00209307	NA	0.228182	0.521096	0.988132	NA
2534	ENSG00000204257.14	protein_coding	HLA-DMA	2.54569	-0.0825524	2.50997	-0.576912	0.566467	0.870637	-5.93968	-2.67389	-1.7223	-0.215095	0.428311	-0.163969	-0.106568	-0.00950712	0.0705841	0.165923	0.533693	0.929398	0.935779
7337	ENSG00000204256.12	protein_coding	BRD2	17.7269	-0.0646249	6.99951	-1.48385	0.143835	0.573692	-5.48327	-1.21768	-1.16499	-3.2392	-0.130761	-0.0170579	-0.020716	-0.0515617	-0.00371104	0.624319	0.719757	0.0171862	0.97999
4012	ENSG00000204252.13	protein_coding	HLA-DOA	0.913224	-0.0657704	1.33292	-0.275053	0.784357	0.947842	-5.87022	-2.30482	-1.66661	-0.205639	NA	-0.186064	-0.137077	-0.0116003	NA	0.250446	0.549842	0.933195	NA
5748	ENSG00000231389.7	protein_coding	HLA-DPA1	4.11074	-0.0110929	4.15226	-0.0524907	0.958337	0.992388	-6.34582	-3.56955	-2.34112	0.618225	NA	-0.282152	-0.20983	0.0327457	NA	0.0445505	0.34134	0.762668	NA
2791	ENSG00000223865.10	protein_coding	HLA-DPB1	5.62837	0.0904288	3.75651	0.523186	0.603048	0.883447	-6.16415	-2.78737	-2.81252	-0.978977	-0.524502	-0.145467	-0.200603	-0.0480866	-0.0994315	0.144676	0.244909	0.598714	0.913358
1600	ENSG00000224557.7	transcribed_unprocessed_pseudogene	HLA-DPB2	0.688533	-0.408653	-0.296458	-1.43648	0.156805	0.58997	-4.63805	1.4948	-1.36762	0.198053	1.38677	0.222207	-0.130302	0.0386009	0.142205	0.523647	0.651576	0.935396	0.6818
717	ENSG00000230313.1	antisense	HCG24	0.354287	-0.637318	-2.43545	-1.74297	0.0871991	0.491286	-4.151	1.51359	-1.7513	0.194873	1.28926	0.248572	-0.191599	0.045223	0.15865	0.517458	0.523508	0.936345	0.71663
6740	ENSG00000204248.10	protein_coding	COL11A2	2.01132	-0.0697367	3.6585	-0.758773	0.451385	0.817877	-5.99687	-0.195354	-0.89912	-1.14459	-0.221786	-0.00765958	-0.0365214	-0.0521931	-0.0128548	0.957127	0.799065	0.522713	0.968735
3920	ENSG00000204231.10	protein_coding	RXRB	10.196	-0.034789	5.30332	-1.15766	0.252247	0.681969	-5.81187	-0.678066	0.20691	0.459446	-0.00262748	-0.00818067	0.00294165	0.00639534	-7.35345e-05	0.818084	0.966044	0.831421	0.999629
2845	ENSG00000112473.17	protein_coding	SLC39A7	15.6828	-0.053191	5.35495	-0.722776	0.473029	0.827176	-6.21227	-0.518706	-0.755923	-1.3788	-1.47151	-0.00619172	-0.0144907	-0.0274886	-0.0536986	0.870242	0.83752	0.420624	0.653623
1171	ENSG00000204228.3	protein_coding	HSD17B8	3.13246	-0.124208	1.78582	-1.28251	0.205304	0.641128	-5.17571	0.583128	0.214524	-0.837606	0.493046	0.0224568	0.00953127	-0.0306201	0.0486405	0.847917	0.964519	0.664609	0.921485
1818	ENSG00000204227.4	protein_coding	RING1	13.3799	-0.0815506	4.59193	-2.32882	0.0237561	0.31709	-3.84592	-1.8571	-0.874509	-1.02643	-1.4348	-0.0240644	-0.0135296	-0.016979	-0.0480472	0.391702	0.805219	0.578094	0.661996
1374	ENSG00000232940.5	antisense	HCG25	0.774776	0.0211581	0.0600681	0.231901	0.817518	0.957952	-5.53571	-1.08647	-0.926591	-1.78035	-0.909912	-0.0494783	-0.0564553	-0.0853307	-0.0795976	0.671431	0.790896	0.264062	0.821762
4503	ENSG00000223501.8	protein_coding	VPS52	9.24194	-0.0242265	5.37369	-0.692204	0.491863	0.837127	-6.24238	-1.05169	0.279503	-2.14353	0.275514	-0.0126532	0.00408176	-0.0267404	0.00664087	0.683353	0.949755	0.157042	0.960972
1898	ENSG00000231500.6	protein_coding	RPS18	84.8901	-0.0234842	7.29995	-0.338431	0.73639	0.932255	-6.50847	0.894113	1.4927	-0.295667	0.680807	0.0137052	0.0252623	-0.00520449	0.0206797	0.743791	0.613649	0.899306	0.876533
2356	ENSG00000235863.3	protein_coding	B3GALT4	2.12548	-0.0522211	2.25961	-0.753369	0.454597	0.81978	-5.76533	-1.41936	-1.52944	-2.90171	-0.376337	-0.0356491	-0.049445	-0.0650076	-0.024839	0.553296	0.598673	0.0378462	0.941828
3131	ENSG00000227057.8	protein_coding	WDR46	4.57526	-0.112895	3.8052	-2.97485	0.00442382	0.188417	-2.28377	-1.97738	-2.1241	-1.33725	-0.16782	-0.0300957	-0.0409437	-0.0224919	-0.00648157	0.350922	0.399722	0.438842	0.976494
2953	ENSG00000204220.10	protein_coding	PFDN6	6.01429	0.0164364	4.09982	0.377192	0.707553	0.92447	-6.27356	-1.55274	-0.514106	0.0525493	-0.830942	-0.0223643	-0.00992298	0.000747248	-0.0303719	0.501816	0.901333	0.984971	0.843711
4541	ENSG00000237441.9	protein_coding	RGL2	8.00495	-0.118369	5.12832	-2.36386	0.0218237	0.308502	-3.81729	-2.2281	-0.653527	-4.04245	-0.695613	-0.0393642	-0.0148951	-0.0766297	-0.0316652	0.273083	0.863112	0.0019025	0.873008
5056	ENSG00000231925.11	protein_coding	TAPBP	13.502	-0.0170087	6.04887	-0.322651	0.748242	0.936914	-6.47385	-0.765853	-1.56004	-1.16416	-2.00357	-0.0123813	-0.0344408	-0.0196837	-0.0727201	0.789539	0.589676	0.514127	0.505093
2728	ENSG00000236104.2	protein_coding	ZBTB22	5.53623	-0.0757317	3.87625	-1.93471	0.058428	0.430069	-4.53165	-0.546	0.0975037	-4.06437	-0.898005	-0.00775935	0.00208554	-0.0716688	-0.0282362	0.860113	0.983936	0.00178927	0.825907
3664	ENSG00000204209.10	protein_coding	DAXX	5.40396	-0.0125438	4.30653	-0.383561	0.702854	0.922116	-6.29553	-0.783077	-1.53158	-4.07303	1.12073	-0.0118476	-0.0289641	-0.0676983	0.0445342	0.783533	0.597999	0.00174531	0.764339
3345	ENSG00000237649.7	protein_coding	KIFC1	0.088339	-0.079917	-1.83521	-0.438162	0.663068	0.908268	-5.16558	0.983307	-2.65269	-1.49612	NA	0.105704	-0.338121	-0.126356	NA	0.7104	0.271584	0.371975	NA
3596	ENSG00000112511.17	protein_coding	PHF1	10.5169	-0.00356677	5.22445	-0.10176	0.919335	0.982198	-6.46168	0.594069	0.224678	-3.12344	0.120413	0.00745083	0.00371443	-0.04617	0.00404568	0.846206	0.962834	0.0228193	0.982026
1876	ENSG00000112514.15	protein_coding	CUTA	23.5392	-0.0131137	5.38483	-0.31998	0.750255	0.93719	-6.42165	0.0709664	-1.14565	-0.569829	0.0200594	0.000734726	-0.0179192	-0.00706267	0.00067128	0.984838	0.724147	0.784289	0.997179
12695	ENSG00000197283.13	protein_coding	SYNGAP1	5.0325	-0.163215	5.84474	-2.0563	0.0447448	0.395693	-4.48379	0.370712	-0.580816	0.576925	-3.10898	0.00747023	-0.0155224	0.0107177	-0.0945478	0.914629	0.884788	0.781711	0.223179
2212	ENSG00000030110.12	protein_coding	BAK1	3.55009	0.0377332	2.92043	0.701121	0.486327	0.834003	-5.92002	-1.00059	-0.372169	0.819986	-0.182493	-0.0220208	-0.0114244	0.0210817	-0.00934952	0.704197	0.931455	0.672515	0.97373
9870	ENSG00000096433.10	protein_coding	ITPR3	0.995386	0.213963	3.17344	1.83226	0.0725939	0.466386	-4.61649	-1.34754	-0.00232065	-1.59614	NA	-0.0693186	-0.000149775	-0.063737	NA	0.577127	0.999649	0.331991	NA
4689	ENSG00000137288.9	protein_coding	UQCC2	8.5367	-0.00815658	5.2957	-0.203891	0.839227	0.96335	-6.45231	-0.480199	-2.39385	-0.885483	-0.528452	-0.00736028	-0.0450785	-0.0136675	-0.0214374	0.882815	0.327739	0.642692	0.912936
2785	ENSG00000161896.11	protein_coding	IP6K3	3.38813	-0.0574644	2.94116	-0.443221	0.659429	0.906914	-6.07062	-1.4277	1.17107	-3.95982	NA	-0.125498	0.104678	-0.233018	NA	0.550826	0.717472	0.00243525	NA
6788	ENSG00000161904.11	protein_coding	LEMD2	3.54051	-0.0480524	4.56974	-1.31486	0.194278	0.630848	-5.55608	1.02202	0.559256	-1.25887	-0.2745	0.014549	0.00915469	-0.0187629	-0.00925086	0.694998	0.890429	0.472567	0.961158
16300	ENSG00000124493.13	protein_coding	GRM4	1.84444	-0.0970527	4.58131	-0.738627	0.463426	0.822575	-6.13446	0.260179	-0.232769	-0.137417	NA	0.00690549	-0.0200445	-0.00349509	NA	0.942034	0.961034	0.956969	NA
2327	ENSG00000137309.19	protein_coding	HMGA1	8.50451	0.0656813	4.2467	1.49894	0.139885	0.568511	-5.27363	0.887931	-0.777518	0.902968	-0.221464	0.0161339	-0.0202741	0.0257284	-0.0174901	0.746215	0.83197	0.635008	0.968735
2229	ENSG00000186577.12	protein_coding	C6orf1	9.46137	-0.0212318	4.3616	-0.406577	0.685973	0.915993	-6.29563	1.48006	0.464607	-1.66141	-1.94556	0.0241052	0.0109662	-0.0405574	-0.0965004	0.530706	0.911859	0.306628	0.520257
8287	ENSG00000225339.3	processed_transcript	RP11-513I15.6	0.448285	-0.129303	1.81461	-1.37605	0.174654	0.608437	-5.05626	-1.06552	-0.398856	NA	NA	-0.0445203	-0.0240249	NA	NA	0.678241	0.926767	NA	NA
9905	ENSG00000272325.1	protein_coding	NUDT3	59.6892	0.0263735	9.20354	0.644777	0.521882	0.84996	-6.36056	2.39564	2.50586	0.0500379	-0.303033	0.0283804	0.0446685	0.000783161	-0.00581701	0.226491	0.302633	0.98602	0.956397
1642	ENSG00000124614.13	protein_coding	RPS10	2.85231	0.116402	1.97908	1.30845	0.196426	0.633014	-5.17239	-0.286984	-0.0211936	1.33697	0.352692	-0.00740868	-0.000749111	0.0445788	0.0215837	0.935118	0.996959	0.43889	0.947505
4807	ENSG00000124507.10	protein_coding	PACSIN1	39.4711	0.0553021	7.42746	0.572268	0.569586	0.871422	-6.39963	0.465741	-0.463837	-2.45164	-1.69089	0.0104922	-0.0121564	-0.0680196	-0.0520891	0.887851	0.911988	0.0924117	0.593748
1914	ENSG00000124664.10	protein_coding	SPDEF	0.497901	-0.143382	-0.365473	-1.06088	0.293605	0.713581	-5.02771	1.89404	1.03786	-0.949378	NA	0.10281	0.0911178	-0.0827609	NA	0.378633	0.761784	0.612649	NA
4551	ENSG00000196821.9	protein_coding	C6orf106	29.9084	0.0948842	7.0515	1.64582	0.105781	0.522046	-5.24253	-1.19145	-1.33209	1.15741	-0.439924	-0.0178039	-0.029069	0.0198055	-0.013559	0.632698	0.664104	0.517534	0.933089
771	ENSG00000272288.5	antisense	RP11-140K17.3	1.99815	-0.0174999	0.576602	-0.170974	0.864902	0.969818	-5.65189	-2.2519	-0.508094	NA	NA	-0.0839796	-0.0261284	NA	NA	0.266062	0.90256	NA	NA
1277	ENSG00000124562.9	protein_coding	SNRPC	11.7134	-0.0207719	3.87418	-0.560401	0.577592	0.874663	-6.15644	-0.764113	-0.58104	1.02904	1.57035	-0.0108591	-0.011481	0.0192681	0.0536367	0.789931	0.884788	0.576944	0.629941
9908	ENSG00000065060.16	protein_coding	UHRF1BP1	4.43822	-0.0199547	5.43863	-0.428264	0.670213	0.911182	-6.39732	-0.425425	-0.235957	2.9859	0.624465	-0.00605528	-0.00482334	0.0441439	0.0193777	0.901666	0.960099	0.0311285	0.890962
1580	ENSG00000064995.16	protein_coding	TAF11	10.8185	-0.067017	4.0857	-1.34231	0.185277	0.61966	-5.46631	-1.14671	1.79555	-0.311657	1.45759	-0.014149	0.0321111	-0.0048684	0.0408449	0.648827	0.509562	0.893257	0.656888
6777	ENSG00000064999.13	protein_coding	ANKS1A	9.2238	-0.0858864	5.90929	-1.0582	0.294815	0.714539	-5.96328	-1.72423	-0.714844	-1.87442	-0.136028	-0.0247598	-0.017285	-0.0280287	-0.00433597	0.437743	0.84776	0.232347	0.979418
310	ENSG00000187762.5	processed_pseudogene	HSPE1P11	3.6547	0.134796	0.0526085	1.19105	0.238997	0.672269	-4.9533	-0.0287158	0.872708	-0.824025	0.892606	-0.00132108	0.0520511	-0.0408562	0.0882739	0.994425	0.805562	0.670848	0.827122
3306	ENSG00000124678.17	protein_coding	TCP11	0.0997872	-0.236689	-1.68667	-1.38119	0.173079	0.606897	-4.55761	NA	NA	-0.619332	NA	NA	NA	-0.0484224	NA	NA	NA	0.76199	NA
7356	ENSG00000146197.8	protein_coding	SCUBE3	0.512259	-0.244407	1.49968	-1.29181	0.202088	0.637382	-5.12163	-0.0637816	0.183022	-0.462465	NA	-0.00381717	0.0210418	-0.030745	NA	0.986614	0.970316	0.830018	NA
4261	ENSG00000272374.1	lincRNA	RP3-329A5.8	0.957945	0.0618327	1.91319	1.2453	0.218556	0.655499	-5.21999	1.66215	2.59897	NA	0.657852	0.0490989	0.0903856	NA	0.0391684	0.459757	0.282075	NA	0.882106
6789	ENSG00000065029.14	protein_coding	ZNF76	3.60725	-0.0477857	4.57808	-1.33508	0.187616	0.622997	-5.53108	-0.469401	-1.07493	-1.75653	-0.68987	-0.00671367	-0.019748	-0.026788	-0.0206039	0.886285	0.747711	0.272369	0.874994
2545	ENSG00000023892.10	protein_coding	DEF6	1.32696	-0.167835	1.60934	-1.49408	0.141148	0.570624	-4.88958	-3.5024	-2.68086	-1.17629	0.696825	-0.15741	-0.13886	-0.0411871	0.0636802	0.0506451	0.270944	0.508641	0.872674
4457	ENSG00000112033.13	protein_coding	PPARD	6.94534	0.0787619	4.89699	1.51257	0.136393	0.564218	-5.32531	-0.874816	-0.809726	-1.24119	0.398742	-0.0134494	-0.0239131	-0.0220509	0.0196195	0.750987	0.822388	0.480842	0.940215
2554	ENSG00000112039.3	protein_coding	FANCE	0.974312	-0.0467928	1.25537	-0.546573	0.58699	0.878093	-5.67868	1.06165	-1.1485	-2.569	-2.53359	0.0367975	-0.0519387	-0.0915136	-0.222724	0.679306	0.724147	0.0744472	0.363602
1501	ENSG00000198755.10	protein_coding	RPL10A	62.1502	-0.0448708	6.51507	-0.838881	0.405343	0.792571	-6.19629	-0.872169	0.574446	-0.0372984	-1.10602	-0.0111714	0.00990263	-0.000551045	-0.0330466	0.751977	0.886343	0.989496	0.767368
3046	ENSG00000007866.18	protein_coding	TEAD3	1.01888	0.103681	1.43299	0.819951	0.415955	0.799449	-5.53639	1.52442	0.633688	-0.601771	NA	0.0857103	0.0377418	-0.0278212	NA	0.513496	0.869193	0.770744	NA
10628	ENSG00000096060.14	protein_coding	FKBP5	3.85933	0.553659	4.88599	2.79545	0.0072252	0.21616	-2.82069	0.655043	2.09738	2.27047	0.616392	0.0435274	0.177212	0.145333	0.041522	0.827052	0.41076	0.127212	0.892641
73	ENSG00000265527.1	miRNA	MIR5690	5.61472	0.596808	-2.17327	1.85305	0.0695053	0.458985	-4.02318	-0.183629	0.626934	NA	-0.00365525	-0.0231314	0.0959128	NA	-0.000475897	0.960771	0.871109	NA	0.999629
1418	ENSG00000157343.8	protein_coding	ARMC12	0.546215	-0.0565168	-0.475887	-0.456849	0.649667	0.903077	-5.38079	0.298787	0.359809	-0.421881	NA	0.0175937	0.0238358	-0.0209716	NA	0.932648	0.933914	0.846227	NA
2961	ENSG00000197753.8	protein_coding	LHFPL5	0.349738	0.0958966	-0.425815	0.424945	0.672615	0.911787	-5.422	1.21433	-1.7903	-2.04883	0.333959	0.0360072	-0.0895872	-0.0709391	0.0227333	0.625234	0.511254	0.181171	0.950848
6692	ENSG00000096063.15	protein_coding	SRPK1	5.80049	0.161721	5.2461	3.61061	0.000683145	0.0984541	-0.693069	0.790425	1.29239	1.69478	0.08102	0.0110923	0.0239542	0.034694	0.0021276	0.780521	0.678602	0.294717	0.98684
6036	ENSG00000112053.13	protein_coding	SLC26A8	0.877027	-0.0423647	2.29988	-0.429896	0.669032	0.911069	-5.94479	1.20713	-1.15257	0.443849	1.87917	0.0426503	-0.0583835	0.0149945	0.207143	0.627455	0.723425	0.837435	0.535658
6860	ENSG00000112062.10	protein_coding	MAPK14	5.46064	0.0211501	5.21676	0.662675	0.51044	0.844305	-6.24624	2.84948	1.19771	-0.579188	1.41915	0.0281148	0.0185551	-0.00671088	0.0389256	0.131905	0.708304	0.780492	0.669264
7197	ENSG00000156711.16	protein_coding	MAPK13	0.711905	0.208373	2.149	1.49963	0.139707	0.568132	-4.9534	-1.29153	-0.26988	-1.91244	0.777602	-0.0292134	-0.0132487	-0.0788819	0.0783248	0.597556	0.951649	0.2197	0.857436
1463	ENSG00000246982.6	antisense	RP1-179N16.6	1.46839	-0.123828	1.02064	-1.26719	0.210687	0.645884	-5.02353	1.49049	1.60834	NA	-0.744657	0.0580681	0.0776894	NA	-0.0515392	0.524842	0.568651	NA	0.865518
6613	ENSG00000096070.19	protein_coding	BRPF3	5.0656	-0.0692359	5.03457	-1.73354	0.0888761	0.493401	-4.99421	-0.77054	0.0779671	-3.51314	0.48145	-0.0127085	0.00168219	-0.0557423	0.0182085	0.787413	0.98699	0.00868746	0.923402
2374	ENSG00000010030.13	protein_coding	ETV7	0.180207	0.00915761	-1.3593	0.0512339	0.959334	0.992623	-5.3096	NA	NA	-0.107398	NA	NA	NA	-0.00810602	NA	NA	NA	0.967941	NA
6239	ENSG00000112078.13	protein_coding	KCTD20	9.8157	0.0672626	5.91308	1.29557	0.200795	0.635862	-5.69789	-0.503622	1.16521	1.15278	0.400539	-0.00506746	0.0215838	0.0152184	0.0114171	0.875317	0.719757	0.519279	0.940215
3576	ENSG00000112079.8	protein_coding	STK38	4.62646	0.0904461	3.99766	1.77977	0.0809079	0.482079	-4.81231	1.9296	1.63305	1.1717	-0.285903	0.0339222	0.0378256	0.0236575	-0.0104329	0.367396	0.561594	0.51057	0.958646
7118	ENSG00000112081.16	protein_coding	SRSF3	13.3526	-0.0516142	6.56177	-1.47855	0.145243	0.575303	-5.47846	-1.60326	-1.30877	-1.59786	0.776672	-0.0250345	-0.0272304	-0.0311112	0.0307085	0.481071	0.672702	0.331744	0.857886
3050	ENSG00000124762.13	protein_coding	CDKN1A	5.4764	0.576795	3.15476	1.75906	0.0844009	0.487442	-4.73896	2.7915	-0.481168	-1.19588	1.87099	0.258949	-0.0585054	-0.1179	0.556875	0.14409	0.907836	0.500123	0.536992
6330	ENSG00000124772.11	protein_coding	CPNE5	2.28502	-0.164188	3.76181	-1.61017	0.113365	0.534771	-5.04901	-0.386802	-0.173819	-0.531455	-1.41097	-0.00875175	-0.00839684	-0.0150909	-0.10052	0.90968	0.971887	0.801712	0.673789
1810	ENSG00000137168.7	protein_coding	PPIL1	12.2024	0.0867788	4.42758	2.02192	0.0482995	0.405104	-4.43825	-0.230078	-2.31159	1.8753	-1.29016	-0.00305215	-0.0433232	0.030022	-0.0464535	0.949817	0.34906	0.232071	0.716625
7340	ENSG00000198663.16	protein_coding	C6orf89	18.5521	-0.0903939	7.07747	-3.12459	0.00289948	0.157677	-2.09806	1.28019	0.864981	-0.703704	-1.57865	0.0101605	0.0106632	-0.0074806	-0.039666	0.600559	0.808054	0.726136	0.628126
2332	ENSG00000164530.13	protein_coding	PI16	4.53118	-0.126714	3.23247	-0.991624	0.325934	0.739593	-5.73727	0.475215	-1.2722	0.931614	NA	0.0366684	-0.106384	0.0647525	NA	0.885133	0.683608	0.621209	NA
3126	ENSG00000137409.19	protein_coding	MTCH1	78.8669	-0.0555211	7.90865	-1.21121	0.231244	0.666521	-5.84601	1.34799	2.17572	-0.132744	0.61949	0.0143032	0.0316893	-0.00224691	0.0237707	0.577127	0.383303	0.95852	0.89187
10167	ENSG00000146192.14	protein_coding	FGD2	0.931706	-0.109454	3.00837	-0.621096	0.537227	0.857062	-6.00557	-1.72963	-0.719105	-0.834609	NA	-0.11998	-0.0565178	-0.0443987	NA	0.436396	0.846761	0.666084	NA
330	ENSG00000226976.3	processed_pseudogene	COX6A1P2	11.7439	-0.00150748	1.87567	-0.0192323	0.984729	0.997073	-5.95293	0.781654	-1.05273	-0.448672	-0.61945	0.0191438	-0.0313481	-0.0121939	-0.0442545	0.783949	0.756693	0.835582	0.89187
2977	ENSG00000137193.13	protein_coding	PIM1	3.08198	0.363858	3.03911	2.77029	0.00772906	0.220547	-2.69512	1.32042	0.973447	1.38956	-0.0605833	0.0530841	0.0685598	0.100332	-0.00520772	0.587155	0.779574	0.415719	0.990367
2737	ENSG00000172738.11	protein_coding	TMEM217	0.164283	0.191477	-1.23401	1.16584	0.248953	0.679452	-4.7983	NA	NA	0.106788	NA	NA	NA	0.00598034	NA	NA	NA	0.968039	NA
3462	ENSG00000065491.8	protein_coding	TBC1D22B	5.07979	0.000945361	4.11097	0.0280669	0.977715	0.996435	-6.34564	0.286042	-1.54238	-0.632669	-1.98096	0.00330686	-0.0249188	-0.00813344	-0.0509	0.935118	0.595976	0.756427	0.510961
6575	ENSG00000112130.16	protein_coding	RNF8	4.28024	0.0465503	4.77189	1.16615	0.248829	0.679347	-5.75734	-1.04633	-2.38861	-0.37859	0.272131	-0.0120608	-0.0414354	-0.00567702	0.00870533	0.684953	0.328486	0.865498	0.961857
5274	ENSG00000137200.12	protein_coding	CMTR1	10.8867	-0.064606	5.83068	-2.10076	0.0404867	0.384915	-4.4013	0.855757	-1.32022	-0.455821	0.359032	0.00879816	-0.0213785	-0.00533975	0.0121057	0.757162	0.668905	0.833152	0.945843
619	ENSG00000198937.8	protein_coding	CCDC167	7.98872	0.0380244	2.27841	0.539677	0.591704	0.879347	-5.89433	0.40722	-1.71796	-1.48258	-0.192	0.0116584	-0.059879	-0.0468827	-0.0166165	0.905552	0.535198	0.377333	0.97367
537	ENSG00000204110.6	lincRNA	RP1-153P14.8	0.785445	-0.279749	-2.44126	-0.56333	0.575611	0.874255	-5.05291	NA	NA	NA	NA	NA	NA	NA	NA	NA	NA	NA	NA
14187	ENSG00000112139.14	protein_coding	MDGA1	1.71115	-0.0286404	4.47951	-0.197805	0.843963	0.964698	-6.36941	1.38164	-1.60787	-0.0812097	NA	0.0423362	-0.0794896	-0.00269966	NA	0.565572	0.5687	0.975966	NA
4036	ENSG00000156639.11	protein_coding	ZFAND3	12.3525	-0.0732298	5.59892	-1.83356	0.0723962	0.465827	-4.87373	0.653542	-0.155047	-0.0609806	1.18028	0.00901377	-0.00265599	-0.000838919	0.0384391	0.827469	0.974531	0.982735	0.746773
9537	ENSG00000183826.16	protein_coding	BTBD9	8.08501	0.0171604	6.23814	0.461904	0.646061	0.901993	-6.42814	1.58354	-1.60472	-1.66761	0.0871081	0.0214429	-0.0444312	-0.0297656	0.00296925	0.488869	0.570362	0.304648	0.98617
2352	ENSG00000124767.6	protein_coding	GLO1	33.4642	0.0596205	6.26989	1.5365	0.130426	0.55617	-5.38471	-0.467512	0.297106	0.30319	-1.91931	-0.00511672	0.00427891	0.00429793	-0.0651696	0.886958	0.945818	0.896632	0.523856
15055	ENSG00000124721.17	protein_coding	DNAH8	0.032428	0.134741	-1.19699	0.626005	0.534027	0.855796	-5.1897	NA	NA	-1.15259	1.6498	NA	NA	-0.0886849	0.232691	NA	NA	0.519279	0.606924
3105	ENSG00000112164.5	protein_coding	GLP1R	0.149238	0.241402	-2.19093	0.538235	0.592692	0.879554	-5.0938	NA	NA	6.06712	0.597292	NA	NA	0.292292	0.212359	NA	NA	6.56254e-07	0.896246
2925	ENSG00000112167.9	protein_coding	SAYSD1	2.65098	-0.108718	2.93881	-2.79526	0.00722891	0.21616	-2.62397	0.97839	2.35275	-0.134246	0.703081	0.0173522	0.0498683	-0.00230933	0.0260492	0.711527	0.337427	0.958256	0.871766
3756	ENSG00000164626.8	protein_coding	KCNK5	0.089007	0.43961	-1.97303	1.85254	0.06958	0.459312	-4.02337	NA	NA	NA	NA	NA	NA	NA	NA	NA	NA	NA	NA
2172	ENSG00000124780.13	protein_coding	KCNK17	0.12051	0.0914438	-2.20628	0.327161	0.744848	0.936104	-5.14106	NA	NA	NA	NA	NA	NA	NA	NA	NA	NA	NA	NA
11868	ENSG00000164627.17	protein_coding	KIF6	2.0928	-0.11142	4.54786	-1.75299	0.0854479	0.488876	-4.91559	-2.32134	-0.153618	-2.76612	NA	-0.0998667	-0.00604168	-0.0759523	NA	0.246828	0.974531	0.0504872	NA
12955	ENSG00000146122.16	protein_coding	DAAM2	43.0501	-0.172093	9.02678	-2.73081	0.00858518	0.227963	-3.08886	-1.56267	-0.842881	-3.94802	-0.147635	-0.0619689	-0.0335426	-0.121955	-0.0145318	0.49797	0.814846	0.00251783	0.978218
4477	ENSG00000281969.1	TEC	XXyac-YR38GF2.1	4.85971	-0.0614365	4.30128	-0.640784	0.524453	0.850654	-6.16462	-1.49182	-0.595344	NA	NA	-0.0895453	-0.0314639	NA	NA	0.524507	0.881519	NA	NA
6854	ENSG00000235033.7	antisense	RP11-61I13.3	0.0708326	0.35274	-1.24096	1.96279	0.054985	0.422588	-3.88292	NA	NA	NA	NA	NA	NA	NA	NA	NA	NA	NA	NA
5174	ENSG00000124615.17	protein_coding	MOCS1	4.38831	0.00349812	4.48881	0.10648	0.915608	0.981243	-6.38323	-0.759352	-0.266024	-3.05751	-0.785848	-0.012664	-0.00593022	-0.0587735	-0.045395	0.791937	0.952528	0.0264623	0.856479
420	ENSG00000180211.5	processed_pseudogene	RP1-278E11.3	1.06971	0.216768	-1.2432	1.57472	0.121335	0.544817	-4.38882	1.04798	0.438206	NA	NA	0.0658885	0.0306082	NA	NA	0.684397	0.917903	NA	NA
1617	ENSG00000204091.7	antisense	TDRG1	0.199976	-0.112191	-1.85898	-0.543736	0.588927	0.87853	-5.13473	NA	NA	NA	NA	NA	NA	NA	NA	NA	NA	NA	NA
554	ENSG00000204092.2	lincRNA	LINC00951	1.04132	0.4589	-1.18493	2.68779	0.0096165	0.235558	-2.68823	-0.124259	1.21642	NA	2.71212	-0.00625996	0.0981382	NA	0.36826	0.97404	0.701705	NA	0.318625
824	ENSG00000226070.1	lincRNA	RP11-552E20.4	0.9315	0.111312	-0.653386	0.757237	0.452297	0.818421	-5.20513	-1.91279	1.52695	NA	2.03174	-0.0791128	0.105228	NA	0.216503	0.372517	0.59939	NA	0.498774
3270	ENSG00000156564.8	protein_coding	LRFN2	4.6579	-0.0117825	3.76705	-0.176214	0.860804	0.96851	-6.28152	0.966074	0.898415	-1.9258	1.06509	0.0204707	0.0317076	-0.09186	0.0671701	0.715658	0.799236	0.215626	0.780988
292	ENSG00000236075.1	sense_intronic	RP11-121P10.1	2.26263	0.016887	-0.831221	0.121646	0.903644	0.978037	-5.40346	-0.754422	-0.418935	NA	-0.574058	-0.0362322	-0.0302938	NA	-0.0528396	0.792495	0.922239	NA	0.902252
421	ENSG00000226454.1	sense_intronic	RP3-462C17.1	2.84417	-0.116915	0.0897655	-1.04282	0.301814	0.72	-5.10716	-0.686394	-0.99653	NA	-0.680472	-0.0292539	-0.0575525	NA	-0.0584523	0.815245	0.774049	NA	0.876761
3136	ENSG00000124602.9	protein_coding	UNC5CL	0.395429	-0.322659	0.170641	-2.71398	0.00897598	0.231423	-2.58643	NA	NA	-1.71151	NA	NA	NA	-0.0944828	NA	NA	NA	0.288192	NA
6523	ENSG00000124596.16	protein_coding	OARD1	3.15481	-0.0437067	4.35037	-1.37763	0.174167	0.608156	-5.45285	-0.749312	3.63482	-1.75927	0.312823	-0.0110992	0.0600289	-0.0270315	0.0141971	0.793632	0.093395	0.271499	0.954806
3811	ENSG00000001167.14	protein_coding	NFYA	8.97453	0.0136735	5.06349	0.362899	0.718139	0.926449	-6.38598	1.88045	0.0126404	-0.50806	-0.00445362	0.0292742	0.000230145	-0.00667141	-0.000153952	0.383065	0.99744	0.811727	0.999629
5741	ENSG00000161912.17	transcribed_unprocessed_pseudogene	ADCY10P1	2.44552	0.0866246	3.73014	1.49406	0.141151	0.570624	-5.21126	0.217003	-0.559726	0.142044	2.25192	0.00773419	-0.0214252	0.00383089	0.168267	0.953003	0.890429	0.955682	0.426203
1483	ENSG00000161911.11	protein_coding	TREML1	0.315927	-0.263661	-1.52417	-1.07532	0.287153	0.708226	-4.90551	NA	NA	-1.37917	NA	NA	NA	-0.131481	NA	NA	NA	0.420488	NA
1095	ENSG00000095970.16	protein_coding	TREM2	3.93719	-0.340694	1.55571	-1.51093	0.136809	0.565114	-4.8874	-2.97034	-2.20424	0.0875088	NA	-0.27358	-0.210379	0.00496576	NA	0.111441	0.374107	0.974457	NA
4329	ENSG00000124731.12	protein_coding	TREM1	0.090805	0.511458	-2.08433	1.38362	0.172337	0.606605	-4.53384	NA	NA	-0.353035	NA	NA	NA	-0.048671	NA	NA	NA	0.876937	NA
6170	ENSG00000137166.14	protein_coding	FOXP4	1.51117	0.0576492	3.04795	0.770071	0.444712	0.813953	-5.88953	2.24168	-0.0861301	3.712	1.35149	0.054286	-0.00332579	0.0871511	0.118116	0.268475	0.985365	0.00499651	0.693656
2523	ENSG00000112559.13	protein_coding	MDFI	0.382338	-0.0974474	-0.929671	-0.32866	0.743722	0.935644	-5.33925	2.3343	1.00595	4.02123	NA	0.155805	0.0884155	0.292995	NA	0.244043	0.770773	0.00203444	NA
5648	ENSG00000112561.17	protein_coding	TFEB	4.01461	0.022992	4.36253	0.411439	0.682427	0.914942	-6.28374	-1.63321	-0.315678	-1.8757	1.13789	-0.0692591	-0.0118231	-0.0435861	0.0789975	0.468283	0.943154	0.231994	0.758837
2858	ENSG00000137218.10	protein_coding	FRS3	4.4529	0.0255046	3.63519	0.478574	0.634231	0.897775	-6.16359	-0.121966	1.19498	-2.55563	0.625897	-0.00199401	0.0256795	-0.0485272	0.0265887	0.974164	0.709297	0.0763801	0.890754
4479	ENSG00000124593.14	protein_coding	PRICKLE4	0.815495	0.0894274	1.80788	1.1563	0.252798	0.682498	-5.2969	0.564102	0.323798	-2.78126	-1.5125	0.0150606	0.0104721	-0.0826311	-0.082562	0.854169	0.941471	0.0489421	0.644268
10921	ENSG00000164663.14	protein_coding	USP49	1.40392	0.0384582	3.89858	0.800978	0.426758	0.805809	-6.00005	1.72606	1.20905	-0.376844	2.60289	0.0267418	0.0258893	-0.00687344	0.091412	0.437227	0.703453	0.866297	0.344913
3278	ENSG00000124641.15	protein_coding	MED20	2.64381	-0.0242846	3.10675	-0.582683	0.562604	0.868857	-6.02471	-1.28376	-0.251365	-0.119007	-0.255784	-0.024961	-0.00647576	-0.00241106	-0.011812	0.599291	0.955796	0.963017	0.963999
2248	ENSG00000112578.9	protein_coding	BYSL	2.50382	-0.0312286	2.4673	-0.632283	0.529949	0.854062	-5.88123	0.619972	-1.43707	0.826892	-1.66785	0.0111459	-0.0392809	0.0193858	-0.080881	0.838026	0.629198	0.669414	0.599203
5802	ENSG00000112576.12	protein_coding	CCND3	4.74294	0.0767429	4.73295	1.30928	0.196148	0.632768	-5.57781	0.907596	-0.481802	-2.22357	-0.423001	0.0154928	-0.0113138	-0.0413379	-0.0155266	0.738834	0.907692	0.137985	0.937118
9286	ENSG00000137413.15	protein_coding	TAF8	2.33725	0.0445621	4.41232	1.09103	0.280248	0.702139	-5.79864	-0.702618	0.668856	-2.65439	0.0598428	-0.0108081	0.0122132	-0.0408146	0.00231337	0.809304	0.859151	0.063123	0.990468
2341	ENSG00000048545.13	protein_coding	GUCA1A	0.372302	-0.40518	-0.95243	-1.53937	0.129726	0.554947	-4.45418	2.07029	0.949582	-0.141604	NA	0.144918	0.0756907	-0.00661996	NA	0.320994	0.785105	0.955697	NA
1113	ENSG00000112599.8	protein_coding	GUCA1B	1.97613	0.100644	1.03371	0.731134	0.467952	0.825028	-5.52036	-2.25941	1.6505	-0.978269	0.373444	-0.120028	0.103895	-0.0432329	0.0412305	0.264373	0.555251	0.59901	0.942532
2110	ENSG00000048544.5	protein_coding	MRPS10	13.9771	0.0733969	4.85468	2.35746	0.0221655	0.311065	-3.81213	0.666195	2.09589	1.87032	-0.154317	0.00952437	0.0318733	0.0235931	-0.00402741	0.822738	0.411342	0.233575	0.977489
7732	ENSG00000124496.12	protein_coding	TRERF1	1.43539	0.0971496	3.38756	1.6244	0.110286	0.529091	-4.97707	1.26909	-0.118248	-3.54251	0.278032	0.0247656	-0.00386363	-0.0741222	0.0214482	0.603323	0.980143	0.00803414	0.960311
8840	ENSG00000024048.10	protein_coding	UBR2	11.6678	0.0826954	6.68155	2.38949	0.0205009	0.302732	-3.8504	0.498436	0.905826	-0.110962	2.19467	0.00489598	0.011802	-0.00125467	0.069471	0.876499	0.797337	0.966413	0.44895
107	ENSG00000206848.1	snRNA	RNU6-890P	3.55764	0.528878	-1.59253	3.10383	0.00307651	0.164536	-2.01663	1.29084	2.73516	-0.752427	1.47949	0.0718459	0.18764	-0.0685641	0.155007	0.59771	0.262032	0.702184	0.653623
2976	ENSG00000112619.7	protein_coding	PRPH2	2.20166	-0.403715	2.46255	-2.27799	0.0268304	0.32865	-3.69389	0.301253	-0.655606	1.0823	2.60812	0.0243974	-0.0578648	0.0671733	0.247095	0.932543	0.862677	0.551041	0.344913
1616	ENSG00000124659.6	protein_coding	TBCC	8.47648	0.0225711	3.7335	0.411229	0.682581	0.914962	-6.21046	-1.88135	-1.02974	-0.628295	0.103845	-0.0271518	-0.0224315	-0.0120541	0.00352227	0.383065	0.76523	0.758025	0.983826
6843	ENSG00000112624.12	protein_coding	GLTSCR1L	7.18794	0.0367319	5.61714	1.23488	0.222378	0.658997	-5.75308	-2.38641	0.952605	-1.06504	1.53275	-0.0261975	0.0156423	-0.0125487	0.0408253	0.229816	0.784653	0.558975	0.638228
7809	ENSG00000146223.14	protein_coding	RPL7L1	12.2229	0.00203958	6.56634	0.0640727	0.949156	0.990862	-6.54649	1.32871	0.432859	0.204437	-0.865101	0.0124972	0.00630691	0.00193027	-0.0184544	0.584121	0.919362	0.933535	0.835585
552	ENSG00000221821.3	protein_coding	C6orf226	2.38886	-0.0921448	0.322131	-1.13124	0.2631	0.689441	-5.07285	-1.92427	-0.773053	-1.31794	-0.542737	-0.0786732	-0.0420372	-0.0523498	-0.0508006	0.368705	0.833598	0.447059	0.909395
1712	ENSG00000137161.16	protein_coding	CNPY3	12.8709	-0.0673125	4.42111	-1.26405	0.211803	0.647559	-5.60131	0.124835	-3.26099	-1.484	1.40491	0.00206021	-0.0696469	-0.0254516	0.0435098	0.97404	0.161805	0.37689	0.676168
1490	ENSG00000231113.2	antisense	RP3-475N16.1	2.63163	-0.000234909	1.93659	-0.00354209	0.997187	0.999304	-5.96368	-0.459866	-0.760391	NA	-0.250608	-0.0114842	-0.0204834	NA	-0.0122998	0.890523	0.836248	NA	0.965025
421	ENSG00000181524.6	processed_pseudogene	RPL24P4	10.5603	0.127672	2.06189	1.49003	0.142207	0.572129	-4.93983	1.2698	0.952306	0.346022	0.104779	0.0404345	0.0338761	0.0127107	0.00672531	0.603166	0.784653	0.879984	0.983826
1072	ENSG00000124713.5	protein_coding	GNMT	0.941454	-0.101154	-0.102196	-0.806418	0.423643	0.80357	-5.26422	0.3141	0.79236	-1.95062	-0.0649186	0.0169095	0.041253	-0.113753	-0.00443473	0.929772	0.825875	0.207749	0.989923
3499	ENSG00000124587.13	protein_coding	PEX6	8.34269	0.0296255	4.79557	0.437202	0.66376	0.908773	-6.32367	-1.39869	-1.43217	-0.968217	-0.356921	-0.0466993	-0.0526512	-0.0287047	-0.020155	0.55993	0.630961	0.603421	0.946592
3314	ENSG00000112640.14	protein_coding	PPP2R5D	18.7018	0.0207767	5.88409	0.594237	0.554909	0.864483	-6.33607	-0.524399	-0.637472	0.566739	-0.617675	-0.00516523	-0.00892033	0.0083568	-0.0142705	0.868043	0.867844	0.785864	0.892551
1089	ENSG00000124733.3	protein_coding	MEA1	19.2052	-0.121575	4.34164	-2.46036	0.017209	0.285638	-3.54363	-1.08755	-2.57991	-3.55938	-0.643371	-0.012431	-0.0442318	-0.0541085	-0.0214902	0.670888	0.283936	0.00767309	0.886782
2019	ENSG00000124702.17	protein_coding	KLHDC3	59.4879	-0.0680282	6.80244	-1.62877	0.109356	0.527404	-5.25509	-0.55654	2.22559	1.17606	0.308784	-0.00632458	0.0427241	0.0210755	0.0083804	0.856238	0.368526	0.508697	0.955532
2212	ENSG00000124541.6	protein_coding	RRP36	8.65429	-0.000703326	4.25496	-0.0202924	0.983887	0.997072	-6.36362	-1.21725	-2.05187	0.578363	-0.650746	-0.0149057	-0.0328757	0.00837109	-0.0227673	0.624561	0.425312	0.780913	0.884673
5628	ENSG00000044090.8	protein_coding	CUL7	4.26701	-0.044629	4.53275	-1.04012	0.303058	0.721177	-5.86423	-0.196392	-1.26366	-2.83127	0.75484	-0.00317324	-0.0292	-0.0485919	0.0255798	0.956773	0.685885	0.0440568	0.862604
6421	ENSG00000137171.14	protein_coding	KLC4	4.05871	0.0331932	4.67801	0.984434	0.329422	0.743462	-5.93356	-1.95589	-1.08788	-2.96328	0.719963	-0.025168	-0.0187151	-0.039176	0.0230078	0.357068	0.744009	0.0326604	0.871159
2539	ENSG00000112651.11	protein_coding	MRPL2	4.61919	0.106631	3.50336	2.21751	0.0309445	0.351419	-3.95254	-0.681985	-0.654715	-0.178819	-0.478394	-0.00939452	-0.0126813	-0.0027247	-0.0174115	0.816736	0.863062	0.942456	0.923967
9024	ENSG00000112655.15	protein_coding	PTK7	1.72243	0.130936	3.616	0.889879	0.377595	0.774372	-5.88306	0.733373	-0.145653	2.66134	-1.07706	0.0207355	-0.00796043	0.0956563	-0.128003	0.798793	0.975731	0.062178	0.776466
4202	ENSG00000112658.7	protein_coding	SRF	4.51525	-0.0429235	4.20428	-0.915713	0.364009	0.76691	-5.94577	0.651042	-1.0387	1.41466	0.769359	0.0095263	-0.0260448	0.0247004	0.0454213	0.828257	0.761715	0.406013	0.859132
12251	ENSG00000112659.13	protein_coding	CUL9	4.84966	-0.0488657	5.85503	-1.33136	0.18883	0.624294	-5.64236	-0.483602	1.88084	-1.99112	2.47012	-0.00774357	0.0315873	-0.0390487	0.0768506	0.881355	0.476282	0.196369	0.37743
1250	ENSG00000112667.12	protein_coding	DNPH1	5.78341	-0.0904795	2.69641	-1.01938	0.312703	0.7273	-5.6283	2.0912	0.539479	0.490083	1.83842	0.045695	0.0170657	0.0113011	0.103028	0.31573	0.893636	0.819165	0.548541
7503	ENSG00000146216.11	protein_coding	TTBK1	7.125	0.0561962	5.68189	1.19417	0.237783	0.672161	-5.79843	0.229233	-1.06214	-0.752515	0.104374	0.00393822	-0.0214691	-0.013307	0.00389341	0.949986	0.754055	0.702149	0.983826
2453	ENSG00000146215.13	protein_coding	CRIP3	0.923069	0.00842572	1.08779	0.0752765	0.940281	0.988133	-5.76578	1.29496	-0.597467	0.670542	-0.785106	0.0537565	-0.0322364	0.0266182	-0.0655614	0.596052	0.880606	0.739715	0.856711
9559	ENSG00000171467.15	protein_coding	ZNF318	5.22656	-0.0116682	5.63149	-0.353967	0.724783	0.928467	-6.43912	-0.369628	0.300311	-0.288568	0.307275	-0.00461571	0.00461778	-0.00348414	0.00642371	0.914778	0.945374	0.901656	0.956126
8083	ENSG00000124574.14	protein_coding	ABCC10	2.4931	-0.143082	4.29601	-3.42166	0.00121379	0.117736	-1.15205	-2.18658	-2.40745	-2.46617	-2.2216	-0.0409613	-0.0576273	-0.0412733	-0.105079	0.286585	0.32452	0.0903087	0.438224
2236	ENSG00000171462.14	protein_coding	DLK2	0.769809	-0.363145	0.579788	-2.35329	0.0223913	0.311642	-3.31824	-1.39013	-3.77707	-1.65118	0.219664	-0.0483166	-0.183674	-0.0466436	0.0134825	0.562335	0.0717607	0.310472	0.969239
6741	ENSG00000137221.14	protein_coding	TJAP1	5.26633	0.0536473	5.0148	0.867008	0.389887	0.782141	-6.06627	-1.74839	0.409108	-2.77239	0.760319	-0.0690856	0.0139535	-0.0661909	0.0260992	0.429609	0.924942	0.049783	0.859999
2121	ENSG00000204052.4	protein_coding	LRRC73	3.16838	0.0465189	2.52164	0.61082	0.543957	0.858882	-5.91952	-0.290271	-1.10573	-1.39375	-1.37926	-0.00608917	-0.0289657	-0.0374086	-0.066364	0.934916	0.737541	0.413966	0.684285
2867	ENSG00000171453.17	protein_coding	POLR1C	2.90668	-0.0018862	3.01451	-0.047345	0.962418	0.993729	-6.18035	0.162723	-0.997948	-0.896687	1.14299	0.00302121	-0.0250716	-0.0173965	0.0464198	0.96636	0.774049	0.637807	0.757623
3053	ENSG00000137207.11	protein_coding	YIPF3	12.0915	-0.0636255	5.15359	-1.42434	0.160271	0.59327	-5.46737	-0.529737	0.123714	-1.79415	0.817602	-0.00714755	0.00184924	-0.0227654	0.0219938	0.866246	0.979283	0.259278	0.847078
8522	ENSG00000124571.17	protein_coding	XPO5	4.08867	-0.00908951	5.11496	-0.319375	0.750711	0.937297	-6.40681	-2.46578	0.176608	1.75858	-2.32396	-0.0279473	0.00255904	0.0208782	-0.0645211	0.20961	0.971351	0.271746	0.409652
882	ENSG00000219470.1	processed_pseudogene	RP3-337H4.6	0.69306	-0.0196452	-0.86111	-0.1444	0.885738	0.973524	-5.36735	-0.904312	-0.515398	NA	-0.537699	-0.0438847	-0.0304832	NA	-0.0449446	0.740339	0.901252	NA	0.91062
3540	ENSG00000170734.11	protein_coding	POLH	2.76144	0.0281951	3.2734	0.783035	0.437129	0.811006	-5.92233	-0.128397	0.273691	-0.69085	0.440262	-0.00207608	0.00619242	-0.0113841	0.0139944	0.973518	0.950911	0.731316	0.932986
4624	ENSG00000172432.18	protein_coding	GTPBP2	4.4211	-0.00137086	4.33323	-0.0308487	0.975507	0.996124	-6.37076	-0.325199	-0.316587	-2.07382	-1.28335	-0.00528348	-0.00602611	-0.0375628	-0.0380998	0.926809	0.943154	0.174444	0.71859
1880	ENSG00000124688.13	protein_coding	MAD2L1BP	4.47534	0.0513307	3.01364	1.03427	0.305755	0.723268	-5.66444	-0.37533	-0.389694	-0.646953	0.831832	-0.00581296	-0.00859895	-0.0119898	0.0329456	0.913641	0.928857	0.750073	0.843708
2631	ENSG00000172426.15	protein_coding	RSPH9	0.282165	-0.161439	-1.13115	-0.490598	0.625757	0.893743	-5.28919	4.50458	0.506872	2.0996	2.38853	0.245231	0.0390584	0.316576	0.376611	0.00682088	0.902759	0.167433	0.392236
1284	ENSG00000096080.11	protein_coding	MRPS18A	11.5065	0.0146721	3.83871	0.242164	0.809598	0.955709	-6.27824	-1.56121	-0.250663	-0.560458	1.24521	-0.021476	-0.00588789	-0.00854067	0.0427381	0.498509	0.956189	0.788507	0.72779
14431	ENSG00000112715.20	protein_coding	VEGFA	4.62092	0.0507869	5.73267	0.290921	0.772259	0.944025	-6.46832	-0.752503	0.184931	-0.0746417	0.517937	-0.0497006	0.0134393	-0.00483357	0.0885931	0.792834	0.969982	0.978216	0.915065
2296	ENSG00000237686.6	antisense	RP5-1120P11.1	0.640248	-0.0551478	0.387055	-0.39726	0.692788	0.918434	-5.55296	-0.417138	-0.283799	NA	NA	-0.0226452	-0.019183	NA	NA	0.904019	0.948911	NA	NA
3917	ENSG00000181577.15	protein_coding	C6orf223	0.0916623	0.520346	-2.1853	1.57349	0.12162	0.545107	-4.33396	NA	NA	NA	NA	NA	NA	NA	NA	NA	NA	NA	NA
959	ENSG00000180992.6	protein_coding	MRPL14	9.82003	0.028702	3.2016	0.643979	0.522396	0.850154	-6.01192	-0.144427	0.539739	-1.23001	-0.189437	-0.0021946	0.0114996	-0.0207993	-0.0079298	0.969785	0.893602	0.485782	0.973697
4425	ENSG00000137216.18	protein_coding	TMEM63B	10.7363	-0.0440189	5.52874	-1.27314	0.208581	0.643518	-5.69369	0.474641	1.07439	-1.34264	1.25472	0.00612232	0.020293	-0.0191095	0.0325983	0.885133	0.747803	0.436821	0.726084
3333	ENSG00000112759.16	protein_coding	SLC29A1	4.82912	0.0461483	3.93749	0.628506	0.532401	0.855173	-6.13188	-1.62027	0.0157511	-2.18093	-1.21145	-0.0297717	0.000548366	-0.0495995	-0.0873204	0.475641	0.99732	0.147766	0.737669
2980	ENSG00000096384.19	protein_coding	HSP90AB1	304.216	0.0494655	9.7736	0.940912	0.351064	0.760014	-6.12282	-0.0938245	-0.758242	-1.04498	0.199976	-0.000994732	-0.012253	-0.0188328	0.00622049	0.980838	0.837086	0.569884	0.972717
2363	ENSG00000157593.17	protein_coding	SLC35B2	8.73544	-0.156402	4.31075	-2.57672	0.0128264	0.25672	-3.27567	-3.10153	-1.40524	-3.98694	-1.00185	-0.0589272	-0.0342213	-0.10852	-0.0658303	0.0911879	0.640806	0.00224426	0.797893
2581	ENSG00000146232.15	protein_coding	NFKBIE	1.76359	-0.024673	2.12549	-0.3324	0.740912	0.93429	-5.96816	-0.906284	-2.52865	-0.699294	-2.45897	-0.0228469	-0.101838	-0.0265727	-0.239542	0.739071	0.297237	0.727877	0.38154
5459	ENSG00000178233.17	protein_coding	TMEM151B	18.1123	0.16888	6.49855	1.92363	0.0598359	0.434608	-4.75533	-0.0588095	0.216324	0.0598764	-1.1472	-0.00125422	0.0071861	0.00162544	-0.0475308	0.98764	0.964209	0.982971	0.756992
3067	ENSG00000146221.9	protein_coding	TCTE1	0.743951	-0.113048	0.978331	-0.788673	0.433854	0.809377	-5.48882	0.771943	0.373667	1.17751	-0.400129	0.0316055	0.0219979	0.0665434	-0.0289064	0.786993	0.931188	0.508217	0.940215
4298	ENSG00000124608.4	protein_coding	AARS2	4.98817	-0.0165475	4.39955	-0.383509	0.702893	0.922116	-6.30581	0.194454	-1.38983	-0.753309	0.582756	0.0035581	-0.025903	-0.0140813	0.0189119	0.957392	0.645984	0.701702	0.899527
6423	ENSG00000096401.7	protein_coding	CDC5L	8.38449	-0.0126507	5.73925	-0.392489	0.696288	0.919663	-6.43148	2.50948	-0.482198	-0.44562	-0.380659	0.0226013	-0.00671014	-0.00528918	-0.0122689	0.199603	0.907692	0.836532	0.941828
5251	ENSG00000196284.14	protein_coding	SUPT3H	3.08424	-0.0395549	4.00839	-0.698443	0.487986	0.835215	-6.09304	0.538772	-0.446292	0.468436	0.116082	0.0110735	-0.011385	0.0113049	0.00461715	0.863916	0.916256	0.827827	0.982197
8192	ENSG00000124813.20	protein_coding	RUNX2	0.701258	0.249795	2.44628	2.95688	0.00465018	0.190579	-2.18538	0.306818	-0.557849	1.12376	NA	0.0100389	-0.0350973	0.045645	NA	0.931816	0.890676	0.532634	NA
8997	ENSG00000112782.15	protein_coding	CLIC5	1.30748	-0.0772917	3.46884	-0.521367	0.604306	0.884173	-6.12161	0.91294	1.01589	-0.506014	NA	0.0376351	0.071004	-0.0228065	NA	0.73654	0.7692	0.812831	NA
739	ENSG00000231769.2	antisense	RP1-8B1.4	1.4143	0.173991	-0.0110104	1.2886	0.203194	0.638992	-4.849	-0.701078	1.27074	NA	0.195191	-0.0368026	0.0943033	NA	0.0279702	0.809835	0.683813	NA	0.97367
4651	ENSG00000001561.6	protein_coding	ENPP4	18.718	-0.0393901	6.40056	-0.646815	0.520573	0.849583	-6.33196	-0.424328	0.127487	-1.51469	0.522331	-0.00832319	0.0035111	-0.0394316	0.0179914	0.902064	0.979283	0.363794	0.913959
4264	ENSG00000112796.9	protein_coding	ENPP5	14.8555	0.178479	5.92667	2.1195	0.0388003	0.377753	-4.37048	-1.44114	0.931001	2.61667	-0.441171	-0.0238071	0.0210587	0.0536757	-0.0189961	0.546251	0.790033	0.0683413	0.932528
3712	ENSG00000172348.14	protein_coding	RCAN2	70.5069	0.095212	7.86504	0.925586	0.358901	0.764103	-6.14191	-3.48103	-0.667493	3.61749	-0.0571973	-0.0577565	-0.0280318	0.0852805	-0.00380133	0.0516542	0.859458	0.00653516	0.990468
622	ENSG00000236466.1	antisense	RP11-795J1.1	1.06254	-0.111708	-0.728862	-0.663628	0.509835	0.844163	-5.24368	0.705577	1.16783	NA	NA	0.0505718	0.143863	NA	NA	0.808647	0.71856	NA	NA
3111	ENSG00000146233.7	protein_coding	CYP39A1	0.884015	0.31542	1.16559	2.13062	0.0378291	0.374774	-3.78716	0.404728	-0.848917	3.67765	NA	0.0199971	-0.065241	0.186392	NA	0.905969	0.813113	0.00551499	NA
3288	ENSG00000153291.15	protein_coding	SLC25A27	18.408	0.0540779	5.86251	0.817426	0.417383	0.800638	-6.18376	1.3647	2.51879	0.79769	0.877478	0.0215177	0.0572064	0.0184336	0.0417683	0.570544	0.299692	0.682719	0.832587
9041	ENSG00000180113.15	protein_coding	TDRD6	0.716757	0.0727936	2.62926	0.682652	0.497831	0.839592	-5.86646	-1.84951	-0.510483	-1.17807	0.287545	-0.0790763	-0.0259918	-0.0613737	0.0230779	0.392732	0.902167	0.50803	0.958394
2026	ENSG00000146070.16	protein_coding	PLA2G7	1.40193	0.630573	1.26872	3.26637	0.00192356	0.138508	-1.33696	-0.880663	-0.102606	0.955849	NA	-0.0395321	-0.00797135	0.0457125	NA	0.749493	0.982678	0.609584	NA
3692	ENSG00000230062.5	protein_coding	ANKRD66	0.130084	0.381261	-3.07118	0.534866	0.595003	0.880242	-4.98623	NA	NA	2.21125	NA	NA	NA	0.418391	NA	NA	NA	0.140975	NA
6650	ENSG00000069122.18	protein_coding	ADGRF5	6.16697	0.211363	5.26834	2.09178	0.0413169	0.387284	-4.38407	0.853571	-0.0626603	-1.49289	-0.49799	0.0240053	-0.00294685	-0.0476876	-0.0438582	0.757967	0.989591	0.373608	0.919507
3595	ENSG00000146072.6	protein_coding	TNFRSF21	24.1848	0.0498818	6.38703	0.720931	0.474153	0.827735	-6.28542	-1.65234	0.580875	-1.45488	-0.334436	-0.0239418	0.0161196	-0.0336731	-0.0160305	0.462268	0.884788	0.388407	0.950836
6751	ENSG00000198087.7	protein_coding	CD2AP	3.43512	0.0590302	4.47706	0.876706	0.384645	0.778102	-6.01149	-2.17028	0.0418845	-0.071024	1.28762	-0.0347413	0.000948824	-0.00116272	0.0509948	0.2914	0.994133	0.979575	0.717333
5177	ENSG00000244694.7	protein_coding	PTCHD4	1.79945	0.363871	3.02849	2.64851	0.0106563	0.24212	-2.97152	-0.41592	-0.854397	-0.607865	NA	-0.0103585	-0.039164	-0.021303	NA	0.904122	0.811591	0.767923	NA
3749	ENSG00000146085.7	protein_coding	MUT	13.7214	0.0103417	5.66072	0.285866	0.776107	0.945797	-6.46056	0.508033	0.155407	-0.583542	-0.675479	0.00660978	0.00275832	-0.00843448	-0.0231602	0.874042	0.974531	0.778638	0.87693
1733	ENSG00000031691.6	protein_coding	CENPQ	2.82922	-0.052997	2.23035	-0.682328	0.498034	0.839761	-5.79315	-0.564388	-0.312707	-0.350915	0.235487	-0.019062	-0.0123264	-0.0101895	0.0174731	0.854106	0.943279	0.878027	0.967078
1856	ENSG00000008197.4	protein_coding	TFAP2D	0.193683	0.606198	-3.58618	1.02798	0.308677	0.723861	-4.70958	NA	NA	NA	NA	NA	NA	NA	NA	NA	NA	NA	NA
6149	ENSG00000008196.12	protein_coding	TFAP2B	0.0847082	0.377419	-2.67117	0.751004	0.456007	0.819927	-4.91215	NA	NA	NA	NA	NA	NA	NA	NA	NA	NA	NA	NA
545	ENSG00000230204.1	processed_pseudogene	FTH1P5	0.971403	0.0303361	-1.03881	0.196516	0.844966	0.965198	-5.35227	0.502939	0.0975695	-0.350112	NA	0.0480835	0.0101306	-0.0230415	NA	0.875452	0.983936	0.878246	NA
17454	ENSG00000170927.14	protein_coding	PKHD1	0.0284564	-0.272447	-1.30867	-1.20705	0.232828	0.668041	-4.76155	NA	NA	NA	NA	NA	NA	NA	NA	NA	NA	NA	NA
3650	ENSG00000112118.17	protein_coding	MCM3	4.92644	-0.0107936	4.14905	-0.27517	0.784266	0.947842	-6.31119	-1.68346	-0.104995	-1.21087	0.933692	-0.0308576	-0.00251615	-0.0259806	0.0428435	0.451645	0.982017	0.493402	0.814502
5057	ENSG00000170915.8	protein_coding	PAQR8	42.802	-0.0719468	7.6828	-0.86699	0.389897	0.782141	-6.19708	-3.35191	-1.96807	-3.19966	-0.840445	-0.0985326	-0.0604058	-0.0962334	-0.0650714	0.0633399	0.450891	0.019058	0.842604
22736	ENSG00000096093.15	protein_coding	EFHC1	1.33348	-0.0349877	4.81253	-0.465622	0.643414	0.90146	-6.32051	-1.28679	-0.562176	1.97884	-0.337423	-0.0199056	-0.0188189	0.048758	-0.0148667	0.598304	0.889449	0.199223	0.949852
6908	ENSG00000065308.4	protein_coding	TRAM2	1.04422	0.341476	2.71874	3.63424	0.000635087	0.0984541	-0.437413	-0.0344913	1.56672	1.08894	NA	-0.00079988	0.0748281	0.029956	NA	0.99272	0.586205	0.547475	NA
2546	ENSG00000225791.6	lincRNA	TRAM2-AS1	2.59238	-0.0597383	2.70595	-0.864025	0.391509	0.783167	-5.75474	-0.453657	0.947903	-0.49766	NA	-0.0103577	0.0308957	-0.0137576	NA	0.892756	0.785195	0.816036	NA
3039	ENSG00000216775.2	transcribed_unprocessed_pseudogene	RP1-152L7.5	1.38318	0.142289	1.95086	1.34718	0.183715	0.617339	-5.11431	0.808002	0.870771	NA	NA	0.0291812	0.0543823	NA	NA	0.774087	0.806276	NA	NA
992	ENSG00000096092.5	protein_coding	TMEM14A	34.9675	0.121974	4.9788	1.87512	0.0663483	0.451975	-4.74866	-0.285904	0.727706	3.03164	1.54519	-0.00407377	0.0176417	0.0504152	0.0934693	0.935118	0.844215	0.0280411	0.633961
2175	ENSG00000170899.10	protein_coding	GSTA4	16.869	0.0227935	5.17463	0.641576	0.523943	0.850654	-6.26129	0.128829	2.02444	1.01935	0.17378	0.00156848	0.032879	0.0134939	0.00606848	0.973518	0.433979	0.580963	0.975064
6259	ENSG00000112144.15	protein_coding	ICK	12.3144	0.109955	6.16993	1.35833	0.180173	0.613582	-5.6251	-1.40649	0.00227183	-0.953295	2.85279	-0.0344956	7.40256e-05	-0.0261527	0.129711	0.557892	0.999649	0.611005	0.276217
8164	ENSG00000112146.16	protein_coding	FBXO9	9.22713	0.0386994	6.18329	0.765956	0.447136	0.815598	-6.23836	-0.957877	-0.381522	2.99643	-0.722143	-0.0136533	-0.00712024	0.0523905	-0.0201304	0.719396	0.929757	0.0304134	0.870702
3813	ENSG00000012660.13	protein_coding	ELOVL5	26.0132	0.0279825	6.58182	0.363045	0.718031	0.926449	-6.48513	-1.3001	0.162139	-2.15472	0.684328	-0.0403455	0.00581075	-0.0667654	0.0661945	0.594163	0.973746	0.154144	0.876321
404	ENSG00000217527.1	transcribed_processed_pseudogene	RPS16P5	5.33863	-0.183916	0.624079	-0.830435	0.410058	0.796507	-5.36323	-1.22392	-1.70482	-1.63223	2.73293	-0.117049	-0.199616	-0.143145	0.50552	0.62188	0.538151	0.317891	0.314955
8463	ENSG00000001084.10	protein_coding	GCLC	8.40707	0.000895183	6.12515	0.0202907	0.983888	0.997072	-6.53016	-0.756198	0.358744	-3.79406	-1.03586	-0.0142246	0.00838604	-0.0630248	-0.0315592	0.792066	0.933977	0.00396101	0.789733
5743	ENSG00000124743.5	protein_coding	KLHL31	0.136228	0.0986652	-0.391999	0.914525	0.364627	0.767128	-5.13057	NA	NA	1.1447	NA	NA	NA	0.04941	NA	NA	NA	0.522662	NA
4897	ENSG00000137269.14	protein_coding	LRRC1	3.41501	0.0857232	3.89804	1.09861	0.276956	0.700353	-5.71881	-2.11219	0.689591	-0.496672	NA	-0.0838414	0.030709	-0.0129015	NA	0.310371	0.853133	0.816381	NA
7293	ENSG00000146147.14	protein_coding	MLIP	2.66927	-0.0435984	4.0214	-0.321744	0.748925	0.93719	-6.2768	1.66798	-0.175674	-6.30301	-0.405538	0.0370047	-0.0105681	-0.202038	-0.0350987	0.457907	0.971436	2.08129e-07	0.940066
1964	ENSG00000137252.9	protein_coding	HCRTR2	1.05202	-0.299705	0.48288	-1.11315	0.270721	0.696003	-5.09526	-2.87732	-2.59083	-3.83854	NA	-0.185045	-0.345935	-0.353007	NA	0.127519	0.28211	0.00350188	NA
4800	ENSG00000146151.12	protein_coding	HMGCLL1	8.4691	0.00547892	5.30106	0.092286	0.926822	0.983832	-6.47033	2.44445	0.924926	2.85954	-0.743525	0.0433175	0.019362	0.061058	-0.0533699	0.213871	0.79139	0.041334	0.865569
3952	ENSG00000112175.7	protein_coding	BMP5	0.381482	0.460532	-0.339964	1.43624	0.156872	0.590045	-4.66377	1.9134	-0.670933	NA	NA	0.278806	-0.114728	NA	NA	0.372477	0.858668	NA	NA
7078	ENSG00000124749.16	protein_coding	COL21A1	2.4465	-0.155624	3.96418	-1.21549	0.229623	0.665909	-5.60069	2.69388	-0.173551	3.41655	1.94499	0.0786161	-0.00771091	0.182533	0.176719	0.162087	0.971887	0.0111831	0.520257
42341	ENSG00000151914.19	protein_coding	DST	54.4102	0.0426918	11.1509	1.07627	0.286735	0.708226	-5.97273	-0.125235	-0.748737	1.64504	0.0557114	-0.00199005	-0.0141344	0.0229653	0.00175386	0.973931	0.838021	0.312802	0.990565
5588	ENSG00000151917.17	protein_coding	BEND6	8.4848	0.243756	5.48399	2.62547	0.0113133	0.247305	-3.26804	-3.61876	-2.6891	3.43177	-2.10957	-0.0707455	-0.0761223	0.0758806	-0.0772182	0.0403677	0.268539	0.0107565	0.471012
3109	ENSG00000168116.13	protein_coding	KIAA1586	8.5326	0.0868957	4.7123	1.69179	0.096621	0.505099	-5.03773	-0.761119	0.529769	1.8936	1.54593	-0.0110052	0.0107129	0.0325841	0.0541277	0.791139	0.896768	0.225777	0.633961
16416	ENSG00000112200.16	protein_coding	ZNF451	7.80357	0.012358	6.99894	0.458452	0.648522	0.902939	-6.45735	-0.279785	1.2306	0.0840319	2.70714	-0.00310114	0.0172507	0.000869662	0.0771334	0.936921	0.69784	0.975457	0.320647
6651	ENSG00000112208.11	protein_coding	BAG2	1.44259	0.248855	3.21487	3.71712	0.000490804	0.0976206	-0.239063	-1.39956	-1.18087	0.599345	1.51915	-0.0258848	-0.0342505	0.0151938	0.0995777	0.559741	0.714911	0.772015	0.641649
4926	ENSG00000112210.11	protein_coding	RAB23	4.72327	-0.0471334	4.52236	-0.704762	0.484076	0.832997	-6.14746	2.37558	-0.679268	1.20662	-2.14686	0.0388603	-0.0167378	0.0302648	-0.0765338	0.233294	0.856241	0.495403	0.466428
4667	ENSG00000146143.17	protein_coding	PRIM2	0.954066	0.040415	2.14179	0.911263	0.366326	0.76801	-5.60617	-0.636081	-1.23961	-0.47578	-0.231151	-0.0135137	-0.0320238	-0.0109362	-0.0124762	0.832053	0.694265	0.824647	0.96765
578	ENSG00000272541.1	lincRNA	XXbac-BPGBPG55C20.1	1.04798	0.162977	-0.808162	1.01195	0.316207	0.731136	-4.99194	-0.0552864	0.132926	NA	1.68018	-0.0024699	0.00852079	NA	0.132296	0.988344	0.977835	NA	0.595702
540	ENSG00000271761.1	lincRNA	XXbac-BPGBPG55C20.3	0.688925	-0.0132527	-1.60897	-0.074977	0.940518	0.988167	-5.26924	-1.30507	-0.0607085	NA	1.8619	-0.0737929	-0.00487636	NA	0.206464	0.592928	0.989896	NA	0.539736
5352	ENSG00000272316.1	lincRNA	XXbac-BPGBPG55C20.2	1.75443	0.0033039	3.17647	0.0623349	0.950533	0.990944	-6.19891	-0.982513	1.31134	NA	2.19321	-0.0204396	0.0368115	NA	0.111106	0.710527	0.671559	NA	0.449619
672	ENSG00000239650.4	transcribed_unprocessed_pseudogene	GUSBP4	0.731504	-0.045521	-1.11625	-0.287214	0.77508	0.945277	-5.32918	-0.208561	-0.70231	-1.59755	0.567542	-0.0103712	-0.0455297	-0.0888859	0.048736	0.954516	0.851079	0.331744	0.903512
2969	ENSG00000215190.9	transcribed_unprocessed_pseudogene	LINC00680	2.49201	-0.0930904	2.866	-1.15151	0.254746	0.68409	-5.50704	0.237893	-0.753499	1.30076	-1.03107	0.00805057	-0.0304104	0.0467498	-0.0492783	0.948475	0.837746	0.45472	0.791826
301	ENSG00000225096.1	lincRNA	XXbac-BPG55C20.7	1.5236	-0.0639065	-1.26984	-0.363601	0.717617	0.926449	-5.28398	-0.274115	0.55183	NA	0.648827	-0.0177673	0.0477597	NA	0.125671	0.938536	0.891506	NA	0.885201
497	ENSG00000223633.2	lincRNA	RP11-143A22.1	0.821443	-0.215533	-1.37431	-1.30687	0.196957	0.633581	-4.65558	-1.17956	0.908683	NA	NA	-0.0733636	0.0883978	NA	NA	0.636967	0.797238	NA	NA
673	ENSG00000250686.2	3prime_overlapping_ncRNA	RP1-240B8.3	20.0322	-0.112037	3.59885	-1.07524	0.287188	0.708226	-5.70773	2.30333	1.32852	NA	0.816239	0.0443203	0.0540493	NA	0.0652657	0.251189	0.665554	NA	0.847684
2332	ENSG00000112232.8	protein_coding	KHDRBS2	4.85148	-0.176163	3.41376	-2.03977	0.0464248	0.400374	-4.28285	2.07723	-0.184141	-0.128599	1.1901	0.0335494	-0.00620343	-0.0029235	0.0623584	0.319019	0.969982	0.959564	0.743836
1579	ENSG00000198225.5	protein_coding	FKBP1C	0.507403	-0.1532	-0.659171	-0.622644	0.536217	0.857013	-5.29679	1.28663	-0.417707	2.15736	-1.09799	0.111383	-0.0390252	0.213333	-0.157335	0.598304	0.922686	0.153519	0.769526
5796	ENSG00000112245.9	protein_coding	PTP4A1	16.1515	0.0350268	6.53202	0.852079	0.398045	0.787745	-6.1886	-0.13579	0.747438	2.20585	0.279477	-0.00348922	0.0224997	0.0633124	0.0185528	0.972143	0.838431	0.142193	0.960215
1404	ENSG00000266680.1	antisense	RP5-1148A21.3	0.33221	-0.194927	-1.2973	-1.08679	0.282099	0.703656	-4.88021	0.0369073	-0.254222	NA	NA	0.0021625	-0.0184931	NA	NA	0.992067	0.955349	NA	NA
10378	ENSG00000118482.11	protein_coding	PHF3	15.2551	0.0107535	7.29132	0.359106	0.720957	0.92746	-6.50266	1.11774	0.834408	1.12877	2.47605	0.0104852	0.0110618	0.0137839	0.0624194	0.660277	0.81775	0.5302	0.377398
17070	ENSG00000188107.14	protein_coding	EYS	0.0432275	0.602661	-1.89216	2.13286	0.0376361	0.374112	-3.64885	NA	NA	NA	NA	NA	NA	NA	NA	NA	NA	NA	NA
2436	ENSG00000214558.4	processed_pseudogene	RP11-74E24.2	0.225075	-0.0345712	-1.01096	-0.190558	0.849608	0.965973	-5.35587	0.841625	0.279555	NA	NA	0.0478814	0.0196148	NA	NA	0.762699	0.949755	NA	NA
1110	ENSG00000233859.2	processed_pseudogene	ADH5P4	0.783495	-0.0847235	-0.265083	-0.724285	0.47211	0.827062	-5.30689	-0.20146	-0.503719	-1.04357	NA	-0.00873279	-0.0277845	-0.0450454	NA	0.95602	0.903663	0.570372	NA
2948	ENSG00000230910.2	antisense	RP3-525N10.2	5.71698	-0.0448797	4.01721	-0.765226	0.447567	0.815878	-6.04447	0.386624	1.72563	NA	-1.13855	0.0069001	0.0500167	NA	-0.050124	0.909686	0.532375	NA	0.758766
6490	ENSG00000135298.13	protein_coding	ADGRB3	22.8021	-0.000714346	7.19398	-0.0155854	0.987624	0.998139	-6.5652	3.3518	1.42318	-0.253131	-0.729159	0.0327179	0.0266338	-0.00307465	-0.0230555	0.0633399	0.634145	0.915253	0.868749
2402	ENSG00000168216.10	protein_coding	LMBRD1	31.4997	0.0188534	6.19364	0.401371	0.689778	0.917325	-6.45049	-0.316002	0.859744	-0.850837	-1.91464	-0.00401164	0.0151608	-0.0126833	-0.0627017	0.929193	0.809672	0.658093	0.525853
874	ENSG00000219085.1	processed_pseudogene	NPM1P37	1.74718	0.14686	0.539145	1.80653	0.0765748	0.47199	-4.23762	0.704765	-0.730666	-1.09894	-0.351533	0.0200792	-0.0254087	-0.0492179	-0.0201336	0.808674	0.843669	0.543032	0.947654
8511	ENSG00000082293.12	protein_coding	COL19A1	0.585124	0.00362823	2.12966	0.0304559	0.975819	0.99622	-5.98923	-0.220544	-2.28216	-1.5891	-1.85899	-0.00542505	-0.172632	-0.0564921	-0.125631	0.951766	0.35544	0.334664	0.541239
7059	ENSG00000112280.15	protein_coding	COL9A1	2.45958	0.0425351	3.66227	0.262252	0.794155	0.951453	-6.24164	-2.31515	-1.05903	-1.38991	NA	-0.0788971	-0.0952972	-0.0655589	NA	0.248609	0.755134	0.415688	NA
10589	ENSG00000082269.16	protein_coding	FAM135A	6.58986	0.0290365	6.12107	0.911146	0.366388	0.76801	-6.12105	1.03996	-0.951814	1.00691	0.805098	0.0104007	-0.0131191	0.0104639	0.0217056	0.687819	0.784653	0.586499	0.851031
1440	ENSG00000154079.5	protein_coding	SDHAF4	8.72929	0.042753	3.594	0.77527	0.441662	0.812633	-5.98346	0.775205	0.58253	0.325279	0.652844	0.0176252	0.0148648	0.00746041	0.0291971	0.786318	0.88447	0.887522	0.884124
543	ENSG00000271967.1	lincRNA	RP11-134K13.4	1.2282	0.104131	-0.652494	0.686485	0.495431	0.83863	-5.24727	0.409295	0.653444	NA	1.79632	0.0206162	0.0381774	NA	0.152722	0.90493	0.863112	NA	0.563425
1101	ENSG00000232389.1	processed_pseudogene	RP11-134K13.2	0.757362	0.0969163	-0.396945	0.796687	0.429225	0.806464	-5.24386	-0.0565107	0.891679	NA	NA	-0.00206185	0.0565072	NA	NA	0.98799	0.801154	NA	NA
4161	ENSG00000112305.14	protein_coding	SMAP1	13.7039	-0.0655079	5.79128	-1.87264	0.0666974	0.452794	-4.81686	-2.13126	-0.686502	3.31014	-1.69631	-0.0231277	-0.0105817	0.037574	-0.0441534	0.30299	0.853336	0.0143858	0.593286
781	ENSG00000262803.1	processed_pseudogene	RP11-160A9.3	1.13824	0.0651063	-0.305115	0.499337	0.61963	0.891873	-5.39037	-0.433044	-0.22821	NA	-0.453787	-0.0156892	-0.0109913	NA	-0.0234071	0.899289	0.962261	NA	0.928498
6565	ENSG00000112309.10	protein_coding	B3GAT2	12.7345	-0.214035	6.30648	-1.82344	0.0739375	0.46926	-4.92754	-0.939419	0.0126661	-0.650956	0.339357	-0.0304835	0.000873491	-0.030105	0.0351946	0.727097	0.99744	0.748627	0.949585
812	ENSG00000219669.1	processed_pseudogene	BECN1P2	1.3066	-0.0360633	-0.497408	-0.141845	0.887746	0.974085	-5.453	-0.991062	-0.508316	0.800359	NA	-0.159769	-0.0778839	0.125908	NA	0.707635	0.902504	0.681174	NA
695	ENSG00000218350.1	processed_pseudogene	LYPLA1P3	1.22999	0.120413	-0.475412	0.610121	0.544416	0.858882	-5.29472	-1.29487	-1.52573	0.474609	NA	-0.119688	-0.158323	0.0472705	NA	0.596052	0.599694	0.82519	NA
5169	ENSG00000232295.7	processed_transcript	RP11-154D6.1	0.366672	0.475102	0.70557	3.54588	0.000833276	0.104429	-0.656404	-1.08659	1.24763	NA	NA	-0.059587	0.0717963	NA	NA	0.671431	0.69109	NA	NA
1231	ENSG00000276127.1	processed_pseudogene	RP11-154D6.2	1.08968	0.155003	-0.086221	0.640835	0.524421	0.850654	-5.34683	-0.258941	-0.949163	NA	NA	-0.0350509	-0.129044	NA	NA	0.942079	0.785156	NA	NA
9051	ENSG00000119900.7	protein_coding	OGFRL1	58.711	-0.103514	9.0031	-1.26263	0.212309	0.647974	-5.78432	-0.322578	2.38083	0.990752	0.316987	-0.00672863	0.0834886	0.0319887	0.0132163	0.927917	0.330825	0.59419	0.95334
3443	ENSG00000233237.6	lincRNA	LINC00472	2.45531	0.0517139	2.98717	0.607673	0.546027	0.859815	-5.98322	-0.40315	0.808313	-0.746053	-0.107195	-0.0131456	0.0304599	-0.0222987	-0.00908604	0.906648	0.822682	0.705279	0.983611
2135	ENSG00000279312.1	TEC	RP3-331H24.7	0.95249	0.2473	0.961194	3.12414	0.00290325	0.157677	-1.67824	-1.16728	0.281324	NA	NA	-0.0551219	0.0145321	NA	NA	0.641293	0.949377	NA	NA
72	ENSG00000199094.3	miRNA	MIR30C2	4.11974	0.459747	-1.94145	2.80467	0.00704839	0.215673	-2.6302	0.433753	-1.52631	NA	-0.895589	0.0440211	-0.17735	NA	-0.175081	0.899146	0.59939	NA	0.826103
3978	ENSG00000279289.1	TEC	RP3-331H24.6	1.58624	0.216085	2.50585	2.51933	0.0148424	0.267846	-3.18092	-0.435726	1.04028	NA	-0.582511	-0.0166074	0.0436956	NA	-0.0553663	0.898566	0.760977	NA	0.899589
12788	ENSG00000079841.18	protein_coding	RIMS1	15.3944	0.0041087	7.55704	0.112946	0.910504	0.979411	-6.56001	-0.597598	-0.446224	-1.49977	-2.26601	-0.00872074	-0.0111958	-0.0275786	-0.0558152	0.844785	0.916256	0.370393	0.422925
7570	ENSG00000185760.15	protein_coding	KCNQ5	1.43994	0.466252	2.39087	2.38045	0.0209589	0.305249	-3.4668	-1.95694	1.15466	1.44648	-3.18883	-0.0332089	0.067422	0.0397228	-0.200748	0.3565	0.72271	0.39238	0.208595
563	ENSG00000233844.1	sense_intronic	KCNQ5-IT1	0.936811	0.112011	-1.86321	0.490469	0.625848	0.893743	-5.17211	-0.29695	-0.232024	-2.12172	-4.00674	-0.00843218	-0.0150533	-0.0739369	-0.318765	0.933021	0.961102	0.162005	0.079584
3350	ENSG00000135314.12	protein_coding	KHDC1	0.985276	0.190071	1.68991	2.97302	0.0044464	0.188417	-2.07262	-0.0442907	0.404317	0.703077	-0.291176	-0.000911891	0.0145877	0.0154741	-0.0166189	0.990994	0.925728	0.726414	0.957613
6660	ENSG00000229852.2	antisense	RP11-398K22.12	1.02382	-0.038772	2.75356	-0.735225	0.465478	0.823431	-5.86502	0.42374	0.516987	NA	-1.2113	0.00861691	0.0128277	NA	-0.0412617	0.902201	0.901104	NA	0.737669
1316	ENSG00000234882.1	processed_pseudogene	EIF3EP1	2.89507	0.0920851	1.90461	1.25746	0.214156	0.649952	-5.21217	-0.1348	-1.86539	1.05175	-1.53899	-0.00342878	-0.0564193	0.0253972	-0.0686493	0.972377	0.481076	0.565939	0.636122
156	ENSG00000235174.1	processed_pseudogene	RPL39P3	21.4657	0.126762	1.68806	1.90337	0.0624864	0.443801	-4.2636	-1.27856	-0.914694	0.406472	-1.7001	-0.0477782	-0.0415576	0.0137435	-0.158042	0.600947	0.794877	0.853157	0.592676
2807	ENSG00000080007.7	protein_coding	DDX43	0.477484	-0.0697712	0.224184	-0.390792	0.697534	0.920049	-5.53183	NA	NA	0.881571	NA	NA	NA	0.107573	NA	NA	NA	0.644824	NA
4155	ENSG00000164430.15	protein_coding	MB21D1	0.600044	0.133328	1.13282	0.844257	0.40236	0.791117	-5.45504	-1.28201	-1.10944	-0.869889	NA	-0.072073	-0.0719594	-0.0472041	NA	0.599658	0.736011	0.650211	NA
12071	ENSG00000135297.15	protein_coding	MTO1	2.05531	0.039394	4.63038	1.0719	0.288674	0.709248	-5.84367	-0.159052	-0.333378	-2.02674	1.80071	-0.00183513	-0.00486984	-0.0273406	0.0518557	0.966938	0.939467	0.186448	0.56172
5948	ENSG00000156508.17	protein_coding	EEF1A1	272.151	0.0477082	10.6067	0.719299	0.47515	0.828291	-6.29485	-0.352815	-1.39025	1.16636	1.21094	-0.00535414	-0.0315363	0.0153718	0.0408301	0.918982	0.645791	0.513193	0.737762
3604	ENSG00000119899.12	protein_coding	SLC17A5	6.09397	0.1009	4.44482	2.89663	0.00549064	0.201208	-2.54083	0.281	0.248895	1.48373	-1.25968	0.00361306	0.00470669	0.0211497	-0.0328942	0.936532	0.956949	0.377006	0.724387
1973	ENSG00000231652.2	antisense	RP11-553A21.3	0.547944	-0.313691	-0.0646971	-1.77162	0.0822671	0.483635	-4.23042	1.69869	0.950662	NA	0.765386	0.0956603	0.0541595	NA	0.0755588	0.446439	0.784769	NA	0.859476
9563	ENSG00000156535.13	protein_coding	CD109	2.04784	0.0280622	4.15793	0.234065	0.815846	0.957606	-6.32414	-0.624682	0.0616851	1.2404	1.099	-0.0229446	0.00266534	0.0586636	0.0828366	0.836412	0.989771	0.481011	0.769526
12481	ENSG00000111799.20	protein_coding	COL12A1	2.31809	-0.121603	4.72112	-0.761228	0.44993	0.816967	-6.13198	-0.3728	-1.30596	0.0368978	NA	-0.00999247	-0.10544	0.00137255	NA	0.914274	0.673259	0.989504	NA
1922	ENSG00000112695.11	protein_coding	COX7A2	42.0542	0.0753031	6.19748	1.2689	0.21008	0.64524	-5.73003	-0.53814	-1.79534	1.55191	1.20009	-0.00515898	-0.02376	0.0227308	0.0367443	0.864022	0.509602	0.349266	0.739652
5123	ENSG00000112697.15	protein_coding	TMEM30A	57.9448	-0.00454713	8.18376	-0.157663	0.875328	0.971593	-6.55805	-1.77299	-0.372816	2.07577	-0.416128	-0.0187802	-0.00561133	0.0252611	-0.0101431	0.419583	0.931455	0.173932	0.938923
1519	ENSG00000225793.2	lincRNA	RP1-234P15.4	1.00191	0.268421	0.486077	2.73397	0.00851357	0.227801	-2.5469	0.934788	0.973536	NA	-1.42381	0.0341443	0.0456493	NA	-0.119805	0.728586	0.779564	NA	0.667079
8906	ENSG00000118407.14	protein_coding	FILIP1	0.908438	-0.409888	2.78795	-2.65066	0.0105968	0.24211	-2.94381	0.227235	-3.00213	2.64902	0.403427	0.00961895	-0.122983	0.0956844	0.0165618	0.950294	0.207351	0.0639353	0.940208
11414	ENSG00000112701.17	protein_coding	SENP6	12.7937	0.00524317	7.18346	0.20514	0.838257	0.963319	-6.54458	0.272858	0.514093	-0.491727	0.303335	0.00228836	0.00673853	-0.005282	0.00760267	0.938864	0.901333	0.818646	0.956397
94	ENSG00000252498.1	snRNA	RNU6-1016P	18.07	0.00544376	0.604487	0.0578608	0.954079	0.991966	-5.67398	-0.224524	0.753171	0.314515	-0.619213	-0.00712999	0.0292961	0.0138434	-0.0369975	0.950901	0.837746	0.891924	0.89187
8785	ENSG00000196586.13	protein_coding	MYO6	15.7117	-0.0535318	7.04747	-1.41924	0.161746	0.593756	-5.57542	-1.14345	0.23843	-0.128266	-0.461989	-0.0200221	0.00428392	-0.001996	-0.0184033	0.650667	0.959768	0.959564	0.927631
3801	ENSG00000112706.11	protein_coding	IMPG1	0.0870759	0.630947	-1.96223	2.49233	0.0158869	0.276587	-3.12518	NA	NA	5.64078	NA	NA	NA	0.367698	NA	NA	NA	4.4222e-06	NA
786	ENSG00000271945.1	lincRNA	RP11-354K4.2	1.59907	-0.191894	-0.00872823	-0.888179	0.3785	0.77512	-5.22356	NA	NA	NA	NA	NA	NA	NA	NA	NA	NA	NA	NA
2021	ENSG00000135312.6	protein_coding	HTR1B	2.04409	0.257352	1.79295	1.66626	0.101625	0.515279	-4.6594	1.64297	0.823635	4.87909	NA	0.0662463	0.0968786	0.207517	NA	0.466448	0.81973	0.000105897	NA
4800	ENSG00000269964.2	protein_coding	MEI4	0.573996	0.131197	1.25969	0.837893	0.405893	0.792666	-5.48979	NA	NA	0.839799	NA	NA	NA	0.0562246	NA	NA	NA	0.663285	NA
2632	ENSG00000229495.1	lincRNA	RP11-173D14.3	0.143503	-0.0673781	-1.61466	-0.324432	0.746901	0.936772	-5.22862	NA	NA	NA	NA	NA	NA	NA	NA	NA	NA	NA	NA
7542	ENSG00000146243.13	protein_coding	IRAK1BP1	1.74465	-0.010699	3.68547	-0.263518	0.793184	0.951043	-6.24761	1.07479	0.0397796	2.8082	-0.224222	0.0176062	0.000845141	0.0481745	-0.00898462	0.675441	0.994495	0.0462161	0.968537
13252	ENSG00000146247.13	protein_coding	PHIP	9.92624	-0.0200238	7.02371	-0.753821	0.454328	0.819539	-6.28032	0.774228	0.468194	-0.662514	1.36636	0.00801887	0.00611968	-0.00766804	0.0366912	0.786701	0.910751	0.743317	0.687573
447	ENSG00000217512.1	processed_pseudogene	RP11-477E3.2	1.88627	0.11056	-0.354494	0.961636	0.340646	0.752011	-5.09225	-1.15314	0.545299	NA	-0.375584	-0.0448761	0.0288255	NA	-0.02665	0.646168	0.892593	NA	0.941968
1014	ENSG00000118418.14	protein_coding	HMGN3	28.7626	-0.0229268	4.83737	-0.46376	0.644739	0.901763	-6.32313	0.0875455	2.28039	0.721771	-0.351764	0.00123984	0.0424837	0.00998611	-0.0164602	0.981658	0.35581	0.716791	0.9476
2946	ENSG00000270362.1	antisense	HMGN3-AS1	0.641286	-0.041044	0.852404	-0.466492	0.642795	0.901308	-5.62794	1.10615	-0.749075	0.192598	-1.22433	0.0355108	-0.0274886	0.00722616	-0.0853908	0.664422	0.838021	0.937282	0.734036
474	ENSG00000231533.1	lincRNA	RP1-232L24.3	3.09075	-0.00312125	0.29293	-0.0216189	0.982834	0.997072	-5.61935	-1.08923	-0.493793	NA	-1.14474	-0.0378121	-0.0335598	NA	-0.170431	0.670013	0.905781	NA	0.757052
5964	ENSG00000135338.13	protein_coding	LCA5	3.92204	-0.00920816	4.46393	-0.126043	0.90018	0.977395	-6.37683	1.97407	0.802097	4.89637	0.688427	0.0361179	0.0276517	0.107853	0.0442276	0.351505	0.823968	9.92512e-05	0.874994
367	ENSG00000261970.1	processed_pseudogene	RP11-342L8.2	5.55904	-0.0301784	0.875576	-0.308559	0.758879	0.939864	-5.67518	0.68173	-0.790145	NA	-1.5171	0.0204408	-0.0335551	NA	-0.0627704	0.816736	0.826764	NA	0.641972
471	ENSG00000272137.1	lincRNA	RP11-177G23.2	2.51408	0.146369	0.0767775	1.32476	0.190995	0.626486	-4.81888	-0.0841985	-0.393273	NA	-1.94337	-0.00269237	-0.0188723	NA	-0.0866836	0.982472	0.92804	NA	0.520257
1654	ENSG00000279659.1	TEC	RP11-177G23.1	2.51085	0.0268026	1.85274	0.360057	0.720251	0.927203	-5.86135	0.736685	-0.351417	NA	-1.02941	0.0178967	-0.0121031	NA	-0.0386053	0.797085	0.935185	NA	0.792111
4653	ENSG00000198478.7	protein_coding	SH3BGRL2	31.4617	-1.98553e-05	7.09612	-0.000328018	0.99974	0.999959	-6.55874	-0.746211	-0.184766	4.18516	-0.0814741	-0.011992	-0.00396642	0.0964578	-0.00331865	0.794528	0.969982	0.00121378	0.986817
3042	ENSG00000118402.5	protein_coding	ELOVL4	14.9808	0.145065	5.35019	2.25668	0.0282212	0.337155	-4.05817	-4.05436	-2.1963	1.79629	-2.42744	-0.0637287	-0.0459227	0.0406826	-0.0934892	0.0214507	0.375154	0.258676	0.388228
4579	ENSG00000112742.9	protein_coding	TTK	0.0890974	0.0870945	-1.39034	0.558331	0.578994	0.875014	-5.19394	-0.702156	-1.22511	0.0403207	NA	-0.0548695	-0.106078	0.00352253	NA	0.809478	0.698865	0.988376	NA
5914	ENSG00000218418.2	processed_pseudogene	RP11-296E7.1	1.39858	-0.0422545	2.99047	-0.80316	0.425507	0.804656	-5.85024	-0.541452	1.23534	NA	-0.084097	-0.0121558	0.0339654	NA	-0.00408609	0.862688	0.696597	NA	0.986274
4071	ENSG00000083123.14	protein_coding	BCKDHB	9.0222	-0.0796277	5.15849	-1.39942	0.167574	0.600867	-5.50351	1.55551	0.942628	-0.740295	-0.386638	0.0287157	0.0195153	-0.0153608	-0.0181295	0.500728	0.787159	0.707806	0.940866
1436	ENSG00000272129.1	lincRNA	RP11-250B2.6	1.86621	-0.0733006	1.406	-1.01957	0.312611	0.7273	-5.36833	0.78568	1.88517	NA	-0.532358	0.0245704	0.0664606	NA	-0.0381032	0.782326	0.474929	NA	0.911451
443	ENSG00000279022.1	TEC	RP11-250B2.4	1.72227	-0.265362	-0.598259	-2.126	0.0382301	0.376445	-3.65684	0.407432	1.80198	NA	-1.01692	0.025111	0.115945	NA	-0.129688	0.905552	0.507197	NA	0.795621
935	ENSG00000233967.6	lincRNA	RP11-250B2.3	1.83012	-0.0294885	0.665478	-0.250586	0.803113	0.953843	-5.6514	-0.523094	-0.0816638	NA	-0.738868	-0.021555	-0.00360387	NA	-0.0693071	0.86854	0.986375	NA	0.866091
2123	ENSG00000260645.1	lincRNA	RP11-250B2.5	0.859407	-0.0708615	0.746225	-0.622814	0.536106	0.857013	-5.52416	0.110289	0.00689838	NA	-0.21759	0.00461298	0.000334721	NA	-0.0203798	0.976904	0.998917	NA	0.969727
6053	ENSG00000112773.15	protein_coding	FAM46A	1.96184	0.0966365	3.3068	0.558187	0.579092	0.875014	-6.06707	-0.615853	0.323901	-0.913839	NA	-0.0308105	0.0196947	-0.0390489	NA	0.839326	0.941471	0.629264	NA
8722	ENSG00000005700.14	protein_coding	IBTK	10.5596	7.42681e-05	6.51161	0.00247187	0.998037	0.999495	-6.54868	-0.179142	1.71576	-2.04279	-0.0993518	-0.00218188	0.0304383	-0.0279636	-0.00324688	0.961829	0.535198	0.182616	0.984485
103	ENSG00000223044.1	snRNA	RNU6-130P	5.21325	0.072024	-1.01454	0.493896	0.623442	0.893276	-5.28043	-0.321611	1.41952	0.0404917	-0.79799	-0.0141105	0.0800499	0.00257931	-0.0814779	0.928121	0.635909	0.988376	0.851988
6904	ENSG00000146242.8	protein_coding	TPBG	1.81176	-0.253907	2.72182	-0.909018	0.367499	0.768876	-5.70718	-2.39616	1.09998	4.06093	NA	-0.0792411	0.125103	0.137065	NA	0.226415	0.740081	0.00180285	NA
6394	ENSG00000118420.16	protein_coding	UBE3D	1.75114	-0.0363184	3.46283	-0.545535	0.587699	0.87846	-6.10575	1.29485	1.87386	0.0167922	-0.237974	0.018066	0.0459022	0.000337234	-0.0100876	0.596052	0.477872	0.995768	0.966934
10045	ENSG00000083097.14	protein_coding	DOPEY1	11.1728	-0.0499184	6.80704	-1.35799	0.180281	0.613591	-5.65277	1.89785	1.00899	2.5415	1.3259	0.0175499	0.0134328	0.0317552	0.0329383	0.376889	0.77077	0.0784838	0.703111
7335	ENSG00000013375.15	protein_coding	PGM3	5.49438	0.000259678	5.3118	0.00678696	0.994611	0.999275	-6.4731	-0.336116	0.798893	0.883463	1.00663	-0.00449715	0.0157952	0.0143869	0.0377063	0.923734	0.824825	0.643737	0.796937
3744	ENSG00000013392.7	protein_coding	RWDD2A	3.9211	0.0157418	3.84998	0.366395	0.715545	0.926405	-6.24608	1.05651	1.23437	4.12211	-0.0702127	0.0176218	0.0283986	0.0817052	-0.00323186	0.681551	0.696959	0.00148888	0.989376
3371	ENSG00000065833.8	protein_coding	ME1	14.9866	-0.0255271	5.6351	-0.3365	0.737837	0.932893	-6.44999	0.643516	1.51316	5.65146	-1.93581	0.0114143	0.0335742	0.123846	-0.0660393	0.830414	0.605926	4.20066e-06	0.521623
2440	ENSG00000146250.6	protein_coding	PRSS35	0.494527	-0.312038	-0.0500516	-1.41704	0.162385	0.594655	-4.70549	4.53677	1.16064	1.2727	NA	0.223376	0.0774644	0.0723186	NA	0.00621811	0.721176	0.466064	NA
6651	ENSG00000065609.14	protein_coding	SNAP91	36.5737	0.0709542	7.7903	1.22634	0.225548	0.66167	-5.82483	-3.19913	-1.59441	2.58578	-0.659299	-0.0423329	-0.030025	0.0503604	-0.014252	0.0812067	0.575031	0.0722407	0.881476
4172	ENSG00000203877.8	protein_coding	RIPPLY2	1.17138	0.128491	2.25719	1.85484	0.069245	0.45833	-4.42709	0.0730419	-0.434611	0.965539	1.23214	0.00143374	-0.0153046	0.025796	0.0646273	0.984505	0.918977	0.604893	0.731266
9635	ENSG00000065615.13	protein_coding	CYB5R4	2.65074	0.119234	4.66648	2.55992	0.013389	0.259546	-3.35327	-2.42374	0.253161	0.939652	1.19581	-0.0351782	0.00542274	0.0178713	0.0441486	0.219515	0.95554	0.617092	0.741391
835	ENSG00000228679.1	lincRNA	RP4-676J13.2	0.412613	0.128097	-1.78509	0.620348	0.537715	0.85742	-5.10116	-1.03201	0.320572	NA	0.939096	-0.0739229	0.0290297	NA	0.116981	0.690704	0.942126	NA	0.813414
340	ENSG00000230852.1	lincRNA	RP11-51G5.1	2.56833	-0.0184886	-0.486113	-0.123744	0.901991	0.977395	-5.47256	0.26005	0.250594	NA	NA	0.0159562	0.0255072	NA	NA	0.942034	0.956206	NA	NA
2153	ENSG00000135324.5	protein_coding	MRAP2	17.8162	0.279184	4.79065	2.39274	0.0203382	0.301805	-3.72726	-1.72655	-1.27432	5.80083	-2.64595	-0.0474077	-0.075842	0.356767	-0.244277	0.437227	0.683128	2.17241e-06	0.33694
5474	ENSG00000135315.11	protein_coding	CEP162	3.1226	0.0538887	4.04556	1.18625	0.240869	0.673537	-5.64759	-0.63765	-0.699693	2.75189	-0.457929	-0.011621	-0.0165192	0.0486328	-0.0185926	0.831679	0.851191	0.0519521	0.928214
8469	ENSG00000112837.16	protein_coding	TBX18	0.603698	0.142832	2.14005	0.755724	0.453196	0.819071	-5.73612	1.84431	-1.13657	0.0920946	NA	0.110172	-0.134081	0.00386732	NA	0.393863	0.727927	0.972393	NA
4533	ENSG00000135318.11	protein_coding	NT5E	6.03684	0.0444001	4.67881	0.401971	0.689339	0.917184	-6.33401	-1.62061	-0.528556	1.07735	-0.483552	-0.0491661	-0.023713	0.0408354	-0.0534768	0.4754	0.897096	0.553674	0.923301
618	ENSG00000280232.1	TEC	RP11-321N4.4	0.810104	0.233682	-1.15482	1.60468	0.11457	0.536232	-4.3506	2.3012	1.63004	NA	-0.521612	0.116459	0.112268	NA	-0.0408516	0.251883	0.562166	NA	0.9142
7105	ENSG00000135317.12	protein_coding	SNX14	9.5148	0.0600557	6.06024	1.6669	0.101495	0.515197	-5.17723	-1.72623	1.3166	-0.214343	-0.748182	-0.0149635	0.0154703	-0.00208631	-0.0193801	0.437227	0.670074	0.929736	0.864928
8205	ENSG00000135316.17	protein_coding	SYNCRIP	11.8875	-0.00126656	6.5979	-0.0405097	0.967841	0.994842	-6.55243	-0.616635	0.64585	0.481227	0.609517	-0.00778354	0.0101992	0.00606378	0.019408	0.839119	0.865035	0.822271	0.894506
715	ENSG00000220563.1	processed_pseudogene	PKMP3	4.61863	-0.0404439	1.68849	-0.510466	0.611867	0.88845	-5.78009	3.61794	0.990237	1.39399	0.569139	0.112186	0.0432896	0.0498151	0.0271511	0.0403677	0.775351	0.413966	0.903278
2794	ENSG00000203875.10	processed_transcript	SNHG5	8.33063	-0.0416563	4.5054	-0.602944	0.549145	0.861496	-6.21105	1.61104	0.545215	0.467137	1.23923	0.0329288	0.014152	0.0136061	0.0382921	0.478688	0.892593	0.828334	0.728944
2052	ENSG00000168830.7	protein_coding	HTR1E	0.709448	-0.229897	0.191545	-1.28456	0.204593	0.640111	-4.88459	-0.0580292	-0.207861	0.926415	-0.268617	-0.00151572	-0.0115561	0.0308959	-0.0209498	0.987776	0.965777	0.623274	0.96201
4127	ENSG00000272008.1	antisense	RP11-393I2.4	0.133159	-0.0596565	-0.944771	-0.414855	0.67994	0.914276	-5.30276	NA	NA	NA	NA	NA	NA	NA	NA	NA	NA	NA	NA
13128	ENSG00000188994.12	protein_coding	ZNF292	10.6502	0.0127407	7.11274	0.379467	0.705873	0.923509	-6.49349	1.76555	1.34905	-0.496454	1.45381	0.0206418	0.0201252	-0.00574218	0.0428892	0.42233	0.658896	0.816482	0.657139
8749	ENSG00000111850.10	protein_coding	SMIM8	2.02702	0.109011	4.1369	2.34132	0.0230496	0.316043	-3.77566	-0.249113	-0.192628	3.31241	-0.361488	-0.00421753	-0.00357223	0.0553326	-0.0125334	0.94449	0.968767	0.0143091	0.945229
2884	ENSG00000203872.6	protein_coding	C6orf163	1.88682	0.136374	2.3437	1.89591	0.0634876	0.445046	-4.36681	0.100711	0.766759	1.63563	-0.436991	0.00252465	0.0215248	0.0449738	-0.0193056	0.97922	0.835557	0.316383	0.933856
1775	ENSG00000279616.1	TEC	RP1-102H19.7	0.58665	0.152074	-0.057484	1.41762	0.162217	0.594335	-4.68569	0.298999	0.253536	NA	-0.0832064	0.0127466	0.0115102	NA	-0.00541858	0.932543	0.955533	NA	0.986335
3613	ENSG00000272514.5	protein_coding	CFAP206	0.143818	0.0708798	-1.15267	0.36277	0.718235	0.926449	-5.28819	NA	NA	0.197449	NA	NA	NA	0.0184155	NA	NA	NA	0.935733	NA
3530	ENSG00000213204.8	protein_coding	RP3-382I10.7	0.393146	0.042599	0.321051	0.373331	0.710407	0.924993	-5.55353	0.138699	-0.766874	NA	-1.14562	0.00447657	-0.029276	NA	-0.0710664	0.971047	0.835557	NA	0.757052
1994	ENSG00000164414.16	protein_coding	SLC35A1	3.10985	0.0664771	2.578	1.08943	0.280945	0.702943	-5.52471	-0.0710589	0.808535	-0.25571	0.0197297	-0.00124053	0.0187078	-0.00522548	0.000891468	0.984838	0.822682	0.914649	0.997193
108	ENSG00000206715.1	snRNA	RNU6-444P	3.65918	0.123389	-1.49682	0.756222	0.4529	0.818731	-5.05446	0.00977017	0.810517	-1.2984	0.52772	0.000514856	0.0533652	-0.098975	0.0392925	0.997755	0.822388	0.455498	0.9133
2545	ENSG00000146282.17	protein_coding	RARS2	8.53025	-0.000617284	4.43185	-0.016904	0.986577	0.997733	-6.38371	1.35432	3.87358	0.320555	2.12981	0.0160106	0.0573212	0.00462373	0.0606755	0.57464	0.0600525	0.889806	0.468685
3689	ENSG00000135336.14	protein_coding	ORC3	9.6461	0.017789	5.13509	0.465907	0.643211	0.901399	-6.35276	0.353706	0.876641	0.955411	0.966805	0.00437592	0.0133918	0.013342	0.0357401	0.918641	0.804844	0.60985	0.80673
1999	ENSG00000135334.8	protein_coding	AKIRIN2	11.7754	0.0307944	4.53083	0.669597	0.506052	0.842528	-6.17627	0.106947	0.0135212	5.43994	-0.624649	0.00178615	0.000309945	0.0886049	-0.0217839	0.977417	0.997401	1.07238e-05	0.890962
6357	ENSG00000118432.12	protein_coding	CNR1	3.3648	0.241858	3.41599	0.796471	0.429349	0.806464	-5.93258	1.99659	0.605464	3.02692	-2.10481	0.0528035	0.0290256	0.108607	-0.259928	0.344415	0.878883	0.0283201	0.472031
4916	ENSG00000111880.15	protein_coding	RNGTT	7.94428	0.0195557	5.28095	0.533039	0.596258	0.880727	-6.33321	0.842512	-0.700399	-0.155442	0.538376	0.00837555	-0.0086696	-0.00189375	0.0132245	0.762367	0.85115	0.951098	0.910611
2992	ENSG00000146278.10	protein_coding	PNRC1	26.3031	0.0471093	6.29535	0.972418	0.335306	0.747476	-6.06902	1.27631	-0.553558	2.0627	2.58469	0.0219042	-0.0129879	0.0331935	0.110942	0.601775	0.891462	0.17752	0.349109
4548	ENSG00000154548.8	protein_coding	SRSF12	2.34136	-0.113343	3.35741	-1.80633	0.0766058	0.47199	-4.68676	0.785426	-0.806033	2.39492	1.45782	0.0144097	-0.0207587	0.0492725	0.063828	0.782366	0.823108	0.101989	0.656888
4708	ENSG00000146281.5	protein_coding	PM20D2	3.078	0.0192659	3.7826	0.291499	0.77182	0.94387	-6.25316	3.89189	0.0162493	1.04482	1.26141	0.0743449	0.000463909	0.0233926	0.0734123	0.0270996	0.99732	0.569964	0.723558
3778	ENSG00000146276.11	protein_coding	GABRR1	0.0745385	-0.596799	-2.69195	-1.69335	0.0963212	0.505095	-4.20406	NA	NA	NA	NA	NA	NA	NA	NA	NA	NA	NA	NA
2230	ENSG00000111886.10	protein_coding	GABRR2	0.399512	-0.409752	-0.466553	-2.84083	0.00639255	0.211071	-2.3485	NA	NA	1.80971	NA	NA	NA	0.175499	NA	NA	NA	0.2545	NA
4290	ENSG00000198833.6	protein_coding	UBE2J1	9.50369	-0.00953535	5.35248	-0.303192	0.762943	0.940664	-6.43318	-1.30175	-1.62549	0.758953	0.323381	-0.016093	-0.0261814	0.0101819	0.0102358	0.593617	0.562406	0.699111	0.952152
5072	ENSG00000025039.14	protein_coding	RRAGD	10.0495	-0.0620618	5.6456	-1.15505	0.253307	0.682563	-5.84209	3.45282	1.65918	1.21037	2.78543	0.0483402	0.0338159	0.0198714	0.0784523	0.0529585	0.551782	0.493581	0.30013
8329	ENSG00000135299.16	protein_coding	ANKRD6	3.15415	-0.17126	4.65342	-2.17036	0.0345295	0.362446	-4.17031	5.36855	0.407884	0.94611	1.91528	0.130483	0.0135793	0.0224162	0.143737	0.000707232	0.92516	0.614135	0.525853
8679	ENSG00000083099.10	protein_coding	LYRM2	6.1197	-0.0587021	5.72844	-1.78785	0.0795786	0.479514	-4.96373	-0.67753	0.310484	-0.390443	-1.96321	-0.00785993	0.00509145	-0.0048718	-0.0568307	0.818248	0.944096	0.85991	0.516463
18602	ENSG00000112159.11	protein_coding	MDN1	11.7096	-0.0159974	7.7615	-0.507222	0.614125	0.889163	-6.44292	1.67395	-1.76297	0.0694893	3.00867	0.0182733	-0.0238135	0.000855186	0.0632902	0.456075	0.521096	0.979893	0.245016
8171	ENSG00000118412.12	protein_coding	CASP8AP2	6.70842	0.00392359	5.76539	0.116766	0.907492	0.978876	-6.50557	-0.55453	-0.55786	-0.844708	-0.725936	-0.00621067	-0.00834089	-0.0116118	-0.0179916	0.856868	0.890676	0.660975	0.869463
9786	ENSG00000112182.14	protein_coding	BACH2	1.34469	0.037018	3.695	0.678094	0.500693	0.840402	-6.05901	-1.28756	-0.813388	-2.75901	2.63608	-0.0297872	-0.0237135	-0.0716628	0.141176	0.598304	0.8223	0.0512355	0.339384
285	ENSG00000222078.1	misc_RNA	RN7SKP110	1.11457	-0.125659	-1.72326	-0.737929	0.463847	0.822575	-5.05067	-0.111707	0.368368	-0.86938	1.20732	-0.00807783	0.0376761	-0.075956	0.213051	0.976518	0.932377	0.650446	0.738992
1431	ENSG00000260271.1	lincRNA	RP1-45N11.1	0.200872	-0.0904502	-1.90528	-0.489159	0.626769	0.894217	-5.14419	NA	NA	NA	NA	NA	NA	NA	NA	NA	NA	NA	NA
7227	ENSG00000135341.17	protein_coding	MAP3K7	7.58408	0.0400544	5.76889	1.18685	0.240636	0.673537	-5.81784	-0.487098	1.365	1.29659	0.409188	-0.00458536	0.0170236	0.013648	0.0126439	0.880339	0.652443	0.456256	0.939642
7456	ENSG00000135333.13	protein_coding	EPHA7	2.909	-0.0263315	4.02591	-0.126675	0.899682	0.977395	-6.32531	-1.37228	-1.51566	2.7519	0.519744	-0.0319147	-0.0830432	0.0717991	0.021853	0.568379	0.605085	0.0519521	0.914785
2268	ENSG00000261366.1	antisense	MANEA-AS1	0.688601	0.133123	0.588602	1.42288	0.160692	0.59327	-4.78032	1.91094	0.657087	1.73138	0.80694	0.0645563	0.0264353	0.0632487	0.0753967	0.372732	0.862192	0.281211	0.85055
5187	ENSG00000172469.15	protein_coding	MANEA	4.36872	0.0210907	4.44433	0.349176	0.728355	0.929895	-6.32091	1.03281	-0.781102	-0.534069	-0.323746	0.0202959	-0.0197641	-0.0111916	-0.0141871	0.690668	0.830232	0.800949	0.952152
13719	ENSG00000172461.10	protein_coding	FUT9	27.1742	-0.0766461	8.50092	-0.833425	0.408385	0.794631	-6.22686	0.850544	-0.267628	0.328827	0.596919	0.0154224	-0.00850484	0.00778308	0.027058	0.759279	0.952096	0.886363	0.896252
548	ENSG00000233797.1	antisense	UFL1-AS1	0.87532	-0.234288	-1.15764	-1.48639	0.143164	0.572555	-4.49615	-0.453627	1.03171	0.717712	-0.0234109	-0.0330564	0.0968099	0.0470915	-0.00383325	0.892756	0.764853	0.719209	0.996334
4539	ENSG00000014123.9	protein_coding	UFL1	10.2154	-0.042078	5.49555	-0.848421	0.400059	0.789434	-6.13316	-0.258778	-0.308362	-1.63617	1.8305	-0.00336795	-0.00537509	-0.026552	0.0651072	0.942138	0.944371	0.316319	0.55121
2135	ENSG00000112214.10	protein_coding	FHL5	3.15339	0.364319	2.52187	2.00931	0.0496631	0.408232	-4.20882	0.501862	0.0620735	-0.297983	NA	0.0318036	0.00680626	-0.0134662	NA	0.875881	0.989713	0.89843	NA
5952	ENSG00000112218.8	protein_coding	GPR63	3.08915	-0.00617013	3.89382	-0.0756262	0.940004	0.988071	-6.31499	-0.308883	-0.0161607	-2.01695	-1.14122	-0.00622612	-0.000757893	-0.0617473	-0.0953255	0.931525	0.99732	0.189013	0.757849
2540	ENSG00000123545.5	protein_coding	NDUFAF4	20.3304	0.0297072	5.50105	0.458463	0.648514	0.902939	-6.37655	-1.26884	-2.02655	0.596736	-1.86	-0.0207113	-0.0517758	0.0150255	-0.0910338	0.603362	0.433408	0.772928	0.540821
4124	ENSG00000186231.16	protein_coding	KLHL32	13.7591	-0.0937866	5.80111	-1.70905	0.0933528	0.50027	-5.09236	-2.59971	-1.19134	-4.36919	-1.56361	-0.0573293	-0.0356978	-0.133393	-0.0688763	0.179148	0.711062	0.000670814	0.630689
21793	ENSG00000146263.11	protein_coding	MMS22L	0.531294	0.0784407	3.44878	1.67588	0.0997139	0.511032	-4.90275	-1.42678	0.0276149	0.0820393	NA	-0.0432462	0.000898697	0.00179124	NA	0.551024	0.995998	0.975874	NA
6012	ENSG00000271860.6	lincRNA	RP11-436D23.1	2.15885	-0.237012	3.66384	-2.80833	0.00697937	0.215421	-2.67325	1.38441	1.65556	NA	NA	0.0302621	0.0624997	NA	NA	0.564664	0.553593	NA	NA
993	ENSG00000283010.1	lincRNA	RP1-273N12.4	0.475187	-0.0450496	-1.19011	-0.261124	0.795019	0.951581	-5.30069	NA	NA	NA	NA	NA	NA	NA	NA	NA	NA	NA	NA
4879	ENSG00000184486.9	protein_coding	POU3F2	7.95489	-0.18553	5.21559	-1.95824	0.0555303	0.423729	-4.62331	-2.40961	-0.395394	-2.7485	-0.739372	-0.0483005	-0.0123373	-0.0706715	-0.0801432	0.22268	0.927278	0.0522024	0.866091
8115	ENSG00000112234.8	protein_coding	FBXL4	7.19204	-0.0270904	5.86039	-0.731166	0.467932	0.825028	-6.25123	1.44528	-0.297113	4.26235	-0.421485	0.0199607	-0.00453353	0.0692206	-0.0195849	0.5448	0.945818	0.000940292	0.937863
11662	ENSG00000146267.11	protein_coding	FAXC	7.21188	0.0636588	6.23883	1.0189	0.312927	0.727372	-6.01392	-1.00151	0.628184	3.03143	0.103306	-0.0146509	0.0171124	0.0759751	0.00540966	0.703781	0.871018	0.0280411	0.983826
1458	ENSG00000132423.11	protein_coding	COQ3	4.58867	0.0335986	2.69584	0.565133	0.574393	0.873605	-5.96163	2.02192	2.82852	1.46702	2.38826	0.0356922	0.0724935	0.0275054	0.101019	0.336572	0.240372	0.382892	0.392236
10870	ENSG00000132424.14	protein_coding	PNISR	12.9881	0.00969214	7.11738	0.331326	0.741719	0.934467	-6.51051	0.859202	-0.333825	-0.512966	0.992749	0.0104648	-0.00603988	-0.00693186	0.0268981	0.755859	0.939467	0.809613	0.799555
1638	ENSG00000228506.1	antisense	RP11-98I9.4	2.19275	-0.00240369	1.77856	-0.0389054	0.969114	0.995128	-5.91231	-0.531727	1.66434	NA	-0.0579884	-0.014921	0.0546918	NA	-0.00307784	0.865684	0.550734	NA	0.990468
8051	ENSG00000123552.17	protein_coding	USP45	6.11696	0.159161	5.59775	2.68266	0.00974693	0.236226	-3.14416	-0.0802252	0.149966	3.3099	-0.587171	-0.00126973	0.00336254	0.058384	-0.0193161	0.982884	0.974953	0.0143858	0.898429
962	ENSG00000228439.5	protein_coding	TSTD3	3.2237	-0.00164421	1.59688	-0.02288	0.981833	0.997008	-5.88099	1.92579	1.07904	-1.12872	0.866101	0.060513	0.0398124	-0.0350376	0.0570111	0.36849	0.746651	0.5302	0.835561
5765	ENSG00000112237.12	protein_coding	CCNC	5.79302	0.0506856	5.03283	1.27444	0.208127	0.643518	-5.65524	2.35573	2.67301	4.14062	0.241845	0.0265038	0.0412518	0.0505943	0.00767229	0.237767	0.271089	0.0013955	0.966046
9274	ENSG00000112246.9	protein_coding	SIM1	0.138013	-0.208499	-2.93319	-0.29622	0.768232	0.942623	-5.09273	NA	NA	NA	NA	NA	NA	NA	NA	NA	NA	NA	NA
11731	ENSG00000112249.13	protein_coding	ASCC3	5.92504	-0.000956172	6.1116	-0.0366385	0.970912	0.995304	-6.53123	0.383949	-1.9707	2.67535	-0.783132	0.00490235	-0.0310914	0.035226	-0.025221	0.910806	0.450631	0.0603714	0.857004
1517	ENSG00000260000.2	antisense	RP3-467N11.1	1.18977	-0.0863123	0.739747	-0.735623	0.465238	0.823431	-5.47784	0.920778	-0.70486	NA	-0.360492	0.0297733	-0.0277301	NA	-0.0247467	0.733319	0.851079	NA	0.945229
7375	ENSG00000164418.19	protein_coding	GRIK2	7.07626	0.00261568	5.64357	0.0328074	0.973953	0.995878	-6.50547	2.31257	-0.655332	2.82387	1.1695	0.0349904	-0.018958	0.0567742	0.0375111	0.249043	0.862748	0.0447308	0.750865
9238	ENSG00000085382.11	protein_coding	HACE1	5.95249	0.0779317	5.77854	1.71034	0.093113	0.499736	-5.09255	0.0662539	0.748198	3.27253	0.647257	0.000918664	0.0129649	0.043778	0.0228919	0.98601	0.838214	0.0158037	0.885649
2860	ENSG00000203809.6	lincRNA	LIN28B-AS1	0.219458	0.0592446	-0.828322	0.393044	0.69588	0.919643	-5.35737	-0.389638	0.256498	-0.100593	NA	-0.0166111	0.0167125	-0.00474241	NA	0.909095	0.954548	0.970173	NA
6002	ENSG00000187772.7	protein_coding	LIN28B	0.343498	0.226077	0.915671	1.96421	0.0548147	0.422191	-4.04186	-1.28324	0.66395	4.22063	NA	-0.0432762	0.0444251	0.17517	NA	0.599291	0.860304	0.0010771	NA
5808	ENSG00000112276.13	protein_coding	BVES	2.40018	0.0688015	3.62501	0.626493	0.533709	0.85579	-6.07906	-2.02685	0.315874	1.69765	NA	-0.0835408	0.0155404	0.0635657	NA	0.334733	0.943154	0.293333	NA
2347	ENSG00000203808.10	antisense	BVES-AS1	0.456403	0.100653	-0.0909142	0.779708	0.439068	0.811857	-5.27689	-1.50068	0.519949	0.443731	NA	-0.0758629	0.0359351	0.0270087	NA	0.521477	0.900504	0.837435	NA
1881	ENSG00000132429.9	protein_coding	POPDC3	1.98759	0.266654	1.81619	1.96955	0.0541828	0.420856	-4.16761	-0.433681	1.76351	0.106701	0.287782	-0.0113036	0.0765755	0.00718343	0.0224408	0.899158	0.521096	0.968039	0.958394
541	ENSG00000272102.1	lincRNA	RP3-355L5.5	0.899427	0.183907	-1.34059	1.01119	0.316567	0.731136	-4.94027	-0.451883	0.917578	NA	-0.417201	-0.0204341	0.073789	NA	-0.051984	0.893478	0.79308	NA	0.938747
3762	ENSG00000085377.13	protein_coding	PREP	7.99313	0.13129	4.81371	1.94738	0.0568517	0.426688	-4.60963	-1.07705	1.14516	2.79975	-1.21126	-0.016015	0.0255543	0.0426956	-0.0400437	0.674291	0.724147	0.04702	0.737669
5546	ENSG00000057663.13	protein_coding	ATG5	3.09589	0.0162644	4.07775	0.418317	0.677424	0.913131	-6.25502	-0.953323	0.413287	1.88336	0.213566	-0.0106535	0.00655677	0.0225743	0.00571467	0.721662	0.923814	0.229313	0.97084
6369	ENSG00000057657.15	protein_coding	PRDM1	0.481319	0.105346	1.38414	0.595438	0.554111	0.864069	-5.68323	-2.43208	-1.44881	-1.98752	NA	-0.10811	-0.111523	-0.143704	NA	0.217167	0.626332	0.197135	NA
10374	ENSG00000112297.14	protein_coding	AIM1	0.797694	0.523074	1.4648	1.49261	0.14153	0.571212	-4.86833	0.299209	-0.734978	-2.54972	0.118332	0.0154799	-0.0814831	-0.136603	0.0278687	0.932543	0.842383	0.0771266	0.982197
1974	ENSG00000130347.12	protein_coding	RTN4IP1	4.1111	0.0751897	3.00126	1.52037	0.134424	0.560785	-5.0725	-0.470061	2.4239	1.35794	0.869997	-0.00756875	0.0480245	0.0243841	0.0372756	0.886105	0.319787	0.430091	0.834715
5453	ENSG00000130348.11	protein_coding	QRSL1	3.15198	-0.0131805	4.07887	-0.27125	0.787264	0.948635	-6.30155	-0.0184339	0.31437	-0.382077	0.0352556	-0.000331621	0.00648237	-0.00861642	0.0013169	0.996688	0.943167	0.863718	0.995105
3097	ENSG00000272398.5	protein_coding	CD24	5.33041	-0.647156	2.94026	-1.47045	0.147414	0.578174	-5.14803	0.0903924	0.405542	2.78665	1.0415	0.00604938	0.0251056	0.460265	0.0512704	0.981081	0.925476	0.048424	0.787638
2036	ENSG00000130349.9	protein_coding	C6orf203	5.26604	0.0530369	3.40414	1.42237	0.160839	0.59327	-5.26663	0.591713	0.173207	1.62227	0.936631	0.00844031	0.00322993	0.0254417	0.0309106	0.846576	0.971887	0.321833	0.813705
6839	ENSG00000178409.13	protein_coding	BEND3	0.553362	-0.058183	1.87118	-0.818797	0.416607	0.800027	-5.63262	0.130271	-1.40989	0.801894	-1.79589	0.00427967	-0.0528418	0.02918	-0.116668	0.973378	0.639942	0.680315	0.563425
3926	ENSG00000164494.11	protein_coding	PDSS2	3.02835	0.0151259	3.5396	0.368637	0.713882	0.925858	-6.19763	-1.58212	-2.80388	0.935088	0.40702	-0.0270504	-0.0537833	0.0160798	0.0153296	0.489413	0.245575	0.619374	0.939784
6904	ENSG00000112320.11	protein_coding	SOBP	8.57783	-0.040393	5.88225	-1.10223	0.275393	0.699862	-5.92023	-0.154515	-2.65257	-2.40505	-3.48109	-0.00181204	-0.0492049	-0.0299193	-0.0809769	0.967781	0.271584	0.100317	0.156206
7116	ENSG00000146285.13	protein_coding	SCML4	0.064039	-0.509153	-1.51987	-2.57213	0.012978	0.25695	-2.93568	NA	NA	-1.47799	NA	NA	NA	-0.12624	NA	NA	NA	0.379133	NA
8587	ENSG00000025796.13	protein_coding	SEC63	10.1477	0.0109943	6.42539	0.290632	0.772479	0.944025	-6.50434	1.91281	1.81158	0.195666	-0.795106	0.0222032	0.0336013	0.00237243	-0.0221538	0.372517	0.502691	0.936185	0.852834
5325	ENSG00000081087.14	protein_coding	OSTM1	7.5676	0.0258112	5.23535	0.376495	0.708068	0.924603	-6.39332	-0.022795	1.6315	1.56599	-2.8924	-0.000335315	0.0374949	0.0241045	-0.0985	0.996167	0.562166	0.344065	0.272761
3733	ENSG00000112333.11	protein_coding	NR2E1	2.91242	-0.0850866	3.36315	-0.934029	0.354569	0.761364	-5.81045	1.35373	2.69041	-1.52727	0.555762	0.0330231	0.0849305	-0.053157	0.0434395	0.574728	0.268471	0.359207	0.906047
1842	ENSG00000112335.14	protein_coding	SNX3	59.801	0.0199685	6.73311	0.404387	0.687572	0.916332	-6.46812	-1.01343	-0.298459	2.02927	-1.50103	-0.0110606	-0.00513222	0.0262692	-0.0524065	0.698577	0.945734	0.185785	0.648653
8450	ENSG00000135537.16	protein_coding	LACE1	1.70881	0.0177959	3.84406	0.44373	0.659063	0.906805	-6.20866	0.319861	-0.111451	-0.00904837	-0.608752	0.00427461	-0.00210806	-0.000143178	-0.0260874	0.928554	0.980885	0.997642	0.894602
7721	ENSG00000118689.14	protein_coding	FOXO3	13.1488	0.0375145	6.6542	0.813947	0.419356	0.802285	-6.2251	2.58206	3.7462	2.01361	1.64187	0.036389	0.109313	0.0290856	0.0639607	0.182803	0.0743412	0.18993	0.607092
3311	ENSG00000203801.8	lincRNA	LINC00222	0.459826	0.148386	0.479566	1.4293	0.158847	0.59181	-4.75318	0.395852	3.60796	0.0376223	NA	0.0194359	0.207532	0.00186136	NA	0.908184	0.0964457	0.98948	NA
4250	ENSG00000118690.12	protein_coding	ARMC2	5.5774	-0.173956	4.48806	-2.5083	0.0152614	0.271744	-3.45063	0.665422	0.111638	-0.455513	0.8337	0.0103299	0.00257183	-0.00902239	0.0283943	0.822975	0.980885	0.833326	0.843596
5121	ENSG00000080546.13	protein_coding	SESN1	8.36463	0.111284	5.399	2.59471	0.0122479	0.252685	-3.33252	1.74347	2.53221	2.1446	0.577253	0.0298742	0.0695215	0.0420408	0.0317627	0.431768	0.295794	0.156834	0.900703
644	ENSG00000271730.1	antisense	RP11-787I22.3	0.740177	-0.248319	-1.20521	-1.3586	0.180087	0.613575	-4.6268	-0.166801	0.982474	NA	-1.04767	-0.0104803	0.0638766	NA	-0.0889475	0.965698	0.777443	NA	0.786822
6432	ENSG00000183137.14	protein_coding	CEP57L1	2.36947	0.0270641	3.9175	0.62923	0.53193	0.855109	-6.12402	0.908482	1.04368	1.44909	-0.119192	0.0108636	0.0208253	0.0226982	-0.00422896	0.738481	0.759971	0.391566	0.982155
10010	ENSG00000203799.11	unitary_pseudogene	CCDC162P	0.329096	-0.183588	1.59822	-1.31137	0.195445	0.631755	-5.08806	-1.92219	-1.61594	1.76641	-1.59038	-0.0589988	-0.0790159	0.0927773	-0.0929858	0.369475	0.56624	0.269013	0.624077
6842	ENSG00000135535.15	protein_coding	CD164	13.2064	0.0861222	6.42287	1.62244	0.110705	0.530025	-5.26049	-1.77472	-0.45537	2.93068	0.715533	-0.0273323	-0.0107612	0.0481078	0.0247612	0.418582	0.914099	0.0352621	0.871766
4481	ENSG00000185250.15	protein_coding	PPIL6	1.37231	-0.168665	2.43645	-1.08203	0.284191	0.705574	-5.51606	3.85182	-1.22038	2.15828	-0.159715	0.0757726	-0.0452875	0.0722881	-0.0090459	0.0290414	0.700725	0.153267	0.976921
2014	ENSG00000135587.8	protein_coding	SMPD2	1.43639	-0.103302	1.32249	-0.778234	0.439928	0.811857	-5.56755	0.917169	-0.29227	-0.054976	-0.115971	0.0264948	-0.0112264	-0.00152168	-0.00787643	0.735194	0.946169	0.984401	0.982197
7056	ENSG00000135596.17	protein_coding	MICAL1	3.17523	-0.0228785	4.43539	-0.416508	0.678738	0.91378	-6.30034	-2.25218	-2.69307	-1.9921	-1.01965	-0.0517276	-0.087222	-0.0513412	-0.0803578	0.266052	0.267582	0.196166	0.794354
5519	ENSG00000112365.4	protein_coding	ZBTB24	2.75173	-0.0274392	3.90871	-0.503516	0.61671	0.890496	-6.19191	-1.1747	2.03942	0.561078	0.277984	-0.0163661	0.0402937	0.00826209	0.0114719	0.638155	0.428726	0.788507	0.960311
10098	ENSG00000155085.15	protein_coding	AK9	2.41106	-0.0550232	4.57583	-1.19826	0.236201	0.671113	-5.69985	-0.580039	-1.48556	1.68392	-0.828407	-0.0088037	-0.0352635	0.0396434	-0.0373153	0.848549	0.615988	0.298747	0.844037
3592	ENSG00000112367.10	protein_coding	FIG4	11.7743	0.0316671	5.36462	0.673742	0.503434	0.840998	-6.25199	1.40842	-1.09487	6.05674	-0.818107	0.0209285	-0.0200933	0.135704	-0.0217526	0.557356	0.741796	6.77787e-07	0.84698
3260	ENSG00000112290.12	protein_coding	WASF1	18.5818	-0.0140679	5.79313	-0.164968	0.869603	0.970534	-6.48814	-1.16434	0.430148	1.95094	-1.79691	-0.0167491	0.0119388	0.0430352	-0.0722986	0.642769	0.920108	0.20767	0.563425
5946	ENSG00000168438.14	protein_coding	CDC40	5.48459	0.00902591	4.97482	0.151094	0.880481	0.972971	-6.42731	0.279963	-0.217634	1.47532	-0.904922	0.00360247	-0.0053044	0.0210256	-0.0501798	0.936886	0.963613	0.380031	0.823296
1774	ENSG00000053328.8	protein_coding	METTL24	1.59646	-0.0194768	1.43566	-0.202653	0.84019	0.963604	-5.83472	-0.581661	0.0945058	-1.70271	0.598726	-0.018945	0.00429798	-0.0573699	0.0464372	0.848043	0.984473	0.291568	0.895746
2130	ENSG00000203797.9	protein_coding	DDO	2.49103	-0.209344	2.31235	-2.47746	0.0164901	0.281313	-3.25988	-1.72876	-2.78312	0.790195	-0.29689	-0.0657354	-0.171578	0.0222896	-0.0419572	0.436627	0.249685	0.684963	0.957144
7492	ENSG00000155111.14	protein_coding	CDK19	8.46149	0.0261495	5.89491	0.472714	0.638378	0.899086	-6.40198	-0.00315133	1.46325	-1.70192	0.83174	-6.3624e-05	0.0349004	-0.0327383	0.0208496	0.999027	0.623023	0.291667	0.843708
204	ENSG00000219150.2	processed_pseudogene	RP11-569A2.2	1.64331	0.25572	-1.65865	1.82015	0.0744453	0.471253	-4.06416	-0.67595	-1.10597	NA	-0.350168	-0.0436472	-0.0825991	NA	-0.0391304	0.818855	0.737541	NA	0.947946
909	ENSG00000213149.3	processed_pseudogene	CNN2P9	0.411208	-0.00871407	-1.53842	-0.0539147	0.957208	0.991966	-5.26802	-0.0606921	1.14997	0.631385	-0.963746	-0.00371696	0.0845168	0.0376174	-0.104953	0.987477	0.724147	0.756797	0.806951
7027	ENSG00000123505.15	protein_coding	AMD1	16.8917	0.0362578	6.86864	0.792767	0.431486	0.808072	-6.24341	-1.29754	-0.141341	-0.495201	-0.761665	-0.0188982	-0.00288691	-0.00853501	-0.0269019	0.595472	0.976352	0.817014	0.859999
1067	ENSG00000155115.6	protein_coding	GTF3C6	16.6695	-0.0321203	4.14245	-0.715821	0.477277	0.829464	-6.09478	-2.48347	-1.93849	0.274893	0.184377	-0.0349916	-0.0378133	0.00521494	0.00630511	0.20624	0.459233	0.907424	0.973697
3922	ENSG00000197498.12	protein_coding	RPF2	3.61145	0.0693002	3.81072	1.64676	0.105588	0.521544	-5.00094	-0.824932	-2.52144	0.0746054	0.612988	-0.0126682	-0.0475604	0.00122444	0.0239753	0.76773	0.299529	0.978216	0.894002
11237	ENSG00000112394.16	protein_coding	SLC16A10	0.834069	0.571167	2.5749	2.71067	0.00905461	0.231423	-2.77316	1.91268	1.34757	2.18475	NA	0.0408813	0.115044	0.0523165	NA	0.372517	0.659148	0.146815	NA
5958	ENSG00000173214.5	protein_coding	MFSD4B	2.30537	0.0113316	3.71698	0.229483	0.819386	0.958965	-6.26327	1.98802	1.38323	0.469133	-1.73673	0.0369931	0.0368127	0.00901229	-0.0688193	0.347089	0.647178	0.827657	0.586094
557	ENSG00000230177.1	antisense	RP5-1112D6.4	4.1376	0.176171	1.13711	2.20174	0.032105	0.354307	-3.64899	0.532327	3.20689	NA	-0.385908	0.0147248	0.114806	NA	-0.0202241	0.865684	0.17056	NA	0.940866
1385	ENSG00000271789.1	lincRNA	RP5-1112D6.7	1.04795	-0.0545374	0.409902	-0.560412	0.577584	0.874663	-5.49852	0.346098	3.03279	NA	0.195112	0.0106672	0.126483	NA	0.0131623	0.92154	0.198797	NA	0.97367
12425	ENSG00000009413.15	protein_coding	REV3L	9.16125	0.0230745	6.80519	0.688859	0.493948	0.838265	-6.32392	1.78422	-0.800793	2.66334	-0.890869	0.0216498	-0.014038	0.036511	-0.0462433	0.41604	0.824587	0.0619413	0.82751
4315	ENSG00000272356.1	antisense	RP5-1112D6.8	0.402328	0.0323178	0.694849	0.399378	0.691236	0.917616	-5.62214	-1.00777	2.89195	NA	0.013728	-0.0307208	0.125927	NA	0.000963998	0.70128	0.22656	NA	0.998776
382	ENSG00000229276.1	sense_intronic	REV3L-IT1	1.13526	0.138637	-1.30647	0.998454	0.322644	0.736417	-4.91175	0.446458	-0.548389	NA	0.0935192	0.0225188	-0.0345182	NA	0.0083571	0.894912	0.891926	NA	0.985156
4819	ENSG00000231889.7	antisense	TRAF3IP2-AS1	2.88403	-0.0551523	3.769	-1.42812	0.159186	0.592385	-5.31088	-0.393983	-0.286146	-2.07527	-1.1251	-0.00597796	-0.00480179	-0.0337266	-0.0395159	0.908184	0.948338	0.174042	0.76236
6553	ENSG00000056972.18	protein_coding	TRAF3IP2	1.90128	0.00656803	3.51717	0.0731772	0.941943	0.988657	-6.25275	1.31808	0.110996	2.57079	-0.00935669	0.0417398	0.00421306	0.0818915	-0.000642669	0.587971	0.980885	0.0742614	0.999629
2421	ENSG00000255389.1	antisense	C6orf3	2.49884	-0.0804762	2.52032	-0.724957	0.471701	0.826924	-5.83411	0.00134209	-0.377565	NA	0.692617	8.28859e-05	-0.0282508	NA	0.0501552	0.999555	0.930673	NA	0.874565
7411	ENSG00000010810.17	protein_coding	FYN	15.0607	-0.0130083	6.80151	-0.313637	0.755041	0.938758	-6.50819	2.0516	1.31879	-0.336644	1.36821	0.0236443	0.0204209	-0.00458371	0.0307294	0.326824	0.669582	0.882725	0.687455
6973	ENSG00000074935.13	protein_coding	TUBE1	3.87596	-0.00539196	4.72623	-0.118106	0.906435	0.978559	-6.41085	-1.88519	-0.737054	-0.428712	0.601748	-0.0303412	-0.0145179	-0.00821014	0.0257292	0.381786	0.841884	0.843716	0.895332
2543	ENSG00000203778.7	protein_coding	FAM229B	15.5784	-0.0560945	5.2769	-1.18958	0.239568	0.672607	-5.77767	-1.80051	1.06173	-0.41334	0.484581	-0.0279697	0.0207648	-0.00772665	0.0163581	0.409401	0.754078	0.8503	0.923075
11575	ENSG00000112769.18	protein_coding	LAMA4	4.97609	-0.0857672	5.79379	-0.900255	0.3721	0.772019	-6.11384	-1.49887	-1.81885	1.40111	0.447965	-0.0417109	-0.0964876	0.0460781	0.0392493	0.522029	0.499343	0.411496	0.930759
1931	ENSG00000270661.1	lincRNA	RP1-142L7.9	0.282118	-0.265068	-0.985919	-1.74351	0.0871035	0.491286	-4.18865	NA	NA	NA	NA	NA	NA	NA	NA	NA	NA	NA	NA
107	ENSG00000201386.1	snRNA	RNU6-1163P	2.81704	-0.0989453	-2.18254	-0.349942	0.727784	0.929627	-5.14114	NA	NA	NA	NA	NA	NA	NA	NA	NA	NA	NA	NA
479	ENSG00000218490.1	processed_pseudogene	FCF1P10	0.696927	-0.307365	-1.91182	-1.29903	0.199614	0.634875	-4.61986	NA	NA	NA	NA	NA	NA	NA	NA	NA	NA	NA	NA
4275	ENSG00000277443.2	protein_coding	MARCKS	37.7464	-0.175975	7.30735	-2.06927	0.0434641	0.392332	-4.51158	0.357228	-1.06428	1.06797	-2.18952	0.00580162	-0.0285156	0.02772	-0.101161	0.917873	0.75325	0.557732	0.450591
2755	ENSG00000227502.2	lincRNA	LINC01268	1.19166	-0.395729	1.55108	-2.49784	0.0156684	0.274269	-3.1265	-1.02266	-1.52827	0.0785616	NA	-0.0909244	-0.131067	0.0048901	NA	0.694626	0.598963	0.977204	NA
15461	ENSG00000196591.11	protein_coding	HDAC2	3.14293	0.0322278	5.58977	1.04258	0.301926	0.720021	-5.96099	-1.93187	-1.46495	-2.93529	-0.610849	-0.0214174	-0.0222056	-0.0360041	-0.0149701	0.366412	0.62253	0.0348839	0.894421
8063	ENSG00000228624.7	antisense	RP3-399L15.3	1.09354	-0.0078154	3.0942	-0.122367	0.903076	0.977898	-6.1784	-2.53332	-0.226387	NA	-0.982647	-0.0816797	-0.00791968	NA	-0.0521075	0.193584	0.962506	NA	0.80206
4104	ENSG00000249853.7	protein_coding	HS3ST5	4.0601	0.138834	3.96675	1.32917	0.189547	0.625059	-5.46457	-2.33293	-1.41099	1.73655	NA	-0.0652774	-0.0712381	0.0324571	NA	0.244322	0.639942	0.27953	NA
625	ENSG00000216471.3	processed_pseudogene	RPSAP43	0.611825	0.409717	-1.549	2.12092	0.0386747	0.377753	-3.66248	-0.691829	-2.07827	-1.38157	NA	-0.0596325	-0.239272	-0.084133	NA	0.813627	0.416774	0.419562	NA
13230	ENSG00000111816.7	protein_coding	FRK	1.29524	0.344194	3.68345	2.0426	0.0461334	0.399472	-4.30508	-0.89303	0.453934	2.42551	NA	-0.0379542	0.0318672	0.082335	NA	0.743983	0.914457	0.0967159	NA
7309	ENSG00000178425.13	protein_coding	NT5DC1	8.25622	0.0948599	5.79001	1.08117	0.284569	0.705871	-5.93448	-3.45299	0.474572	-3.28341	-1.42194	-0.0688513	0.0182388	-0.0563921	-0.066133	0.0529585	0.909567	0.0153403	0.668067
3816	ENSG00000123500.9	protein_coding	COL10A1	0.404945	-0.144379	0.0263309	-0.739321	0.463008	0.822575	-5.3787	0.409373	1.05522	-1.7505	NA	0.0217898	0.144187	-0.186348	NA	0.90493	0.756336	0.274674	NA
4180	ENSG00000187189.10	protein_coding	TSPYL4	46.4619	-0.0282912	7.55858	-0.563417	0.575552	0.874255	-6.4087	-1.6095	-0.683984	0.239017	0.863694	-0.0197412	-0.0109314	0.00447097	0.0238909	0.478688	0.854447	0.920193	0.835585
15016	ENSG00000111817.16	protein_coding	DSE	1.15194	0.159873	4.05051	1.75613	0.0849036	0.488133	-4.85401	-1.09318	0.071425	1.06989	1.51381	-0.0242939	0.00229046	0.0297288	0.0698408	0.668236	0.988153	0.557027	0.643458
2081	ENSG00000237021.2	lincRNA	RP3-486I3.7	0.257295	0.303192	-1.05208	1.70666	0.0938007	0.500632	-4.23747	1.74712	1.11452	NA	NA	0.116037	0.0941978	NA	NA	0.429925	0.735513	NA	NA
3326	ENSG00000189241.6	protein_coding	TSPYL1	72.1665	0.0356659	7.8133	0.68122	0.498729	0.840175	-6.3364	-0.853635	2.35118	2.51192	2.18909	-0.00999883	0.0445674	0.0462387	0.0479874	0.757967	0.337744	0.0831453	0.450591
1596	ENSG00000240050.5	lincRNA	RP1-93H18.1	0.544488	0.136187	-0.371106	0.928855	0.35722	0.763034	-5.11918	-1.51202	0.796033	NA	0.034416	-0.0628217	0.0461337	NA	0.00311856	0.517601	0.825436	NA	0.995105
552	ENSG00000217241.1	processed_pseudogene	CBX3P9	2.29693	-0.0211439	0.329392	-0.275143	0.784288	0.947842	-5.59051	-0.457039	-1.14785	-0.449398	-1.13987	-0.0164146	-0.056877	-0.0193319	-0.0951632	0.891806	0.724147	0.835582	0.758196
1194	ENSG00000188820.12	protein_coding	FAM26F	0.296098	-0.180208	-1.75002	-0.794673	0.430385	0.806742	-5.0476	1.98061	-0.0884084	2.32171	NA	0.131126	-0.00787578	0.136488	NA	0.349722	0.985327	0.116346	NA
9784	ENSG00000178033.5	protein_coding	FAM26E	0.271032	0.178811	1.31731	1.48567	0.143352	0.572805	-4.82306	NA	NA	0.196357	NA	NA	NA	0.00941183	NA	NA	NA	0.93605	NA
5909	ENSG00000111832.12	protein_coding	RWDD1	7.55952	0.107532	5.47142	2.44637	0.0178185	0.289372	-3.67134	-2.49021	-0.350014	-1.56708	-1.47951	-0.0348506	-0.00666748	-0.0242099	-0.0500539	0.204744	0.93543	0.343453	0.653623
2840	ENSG00000111834.12	protein_coding	RSPH4A	1.5926	-0.314287	1.0498	-0.908729	0.36765	0.768886	-5.41369	0.953265	-1.67975	1.24545	-0.247556	0.0620633	-0.158034	0.116139	-0.022684	0.721662	0.546057	0.478899	0.965315
2656	ENSG00000153975.9	protein_coding	ZUFSP	5.21392	-0.0048376	3.78586	-0.140056	0.889152	0.974403	-6.28941	0.514833	1.30306	0.777855	-0.165988	0.00709133	0.0222501	0.012426	-0.00487461	0.871339	0.674516	0.69075	0.976494
11417	ENSG00000196911.10	protein_coding	KPNA5	4.80364	0.074278	5.77128	1.52145	0.134154	0.560785	-5.38189	0.580625	1.46188	2.58041	2.6142	0.00689876	0.0220113	0.0344562	0.0888825	0.848504	0.623264	0.0729903	0.344098
1036	ENSG00000183807.7	protein_coding	FAM162B	1.29497	0.202851	0.259462	1.38779	0.171068	0.605518	-4.7706	-0.234532	0.7951	-2.2917	NA	-0.00611819	0.0602624	-0.122681	NA	0.949034	0.825729	0.12247	NA
6819	ENSG00000164465.18	protein_coding	DCBLD1	1.08882	0.034712	2.7151	0.27839	0.781807	0.947316	-6.07744	0.97973	-0.825388	-0.412323	NA	0.0199829	-0.0475045	-0.0120905	NA	0.711319	0.819682	0.850776	NA
4628	ENSG00000047932.13	protein_coding	GOPC	9.70001	0.0519335	5.47856	1.44159	0.155364	0.588694	-5.47225	0.233044	2.12754	1.82666	0.789754	0.00270826	0.0358356	0.0242641	0.0254242	0.949465	0.397383	0.248497	0.854887
4676	ENSG00000153989.7	protein_coding	NUS1	9.54456	0.123559	5.43827	2.39454	0.0202486	0.301805	-3.77852	1.4156	0.82358	4.70877	0.377725	0.0284589	0.021424	0.0745389	0.0150868	0.5548	0.81973	0.000201319	0.941828
4855	ENSG00000196376.10	protein_coding	SLC35F1	7.76115	0.00690043	5.15513	0.109976	0.912848	0.980223	-6.45567	-1.37312	-0.363574	7.89348	-1.4744	-0.0301644	-0.0128626	0.205715	-0.100679	0.568101	0.93288	4.22458e-11	0.653623
474	ENSG00000230202.1	processed_pseudogene	RP11-632C17__A.1	10.3171	-0.175301	2.24361	-2.60137	0.0120398	0.251643	-2.98684	0.976213	-0.724774	NA	0.125808	0.0314915	-0.0270118	NA	0.00735307	0.71231	0.845275	NA	0.981437
2524	ENSG00000216809.1	processed_pseudogene	RP11-57K17.1	0.772481	0.272906	0.892596	3.05265	0.00355701	0.175829	-1.84546	-2.74455	-0.918193	NA	-0.332933	-0.110844	-0.0442783	NA	-0.0283788	0.150759	0.792968	NA	0.951007
9462	ENSG00000111860.13	protein_coding	CEP85L	6.71357	0.00512076	5.97234	0.0777433	0.938328	0.987689	-6.52379	-0.499194	-1.36324	-0.141296	-0.00273889	-0.00687716	-0.0233837	-0.0023464	-8.11871e-05	0.876458	0.653331	0.955781	0.999629
2001	ENSG00000198523.5	protein_coding	PLN	1.2125	0.861838	-0.000780094	2.07477	0.0429304	0.390941	-3.78383	1.23354	-0.820211	-1.63026	NA	0.135793	-0.163634	-0.122825	NA	0.618389	0.820406	0.318587	NA
12496	ENSG00000111877.17	protein_coding	MCM9	1.26136	-0.0351358	3.97408	-0.909645	0.367171	0.76861	-5.92105	-2.53662	0.194803	-1.22567	0.260214	-0.0395923	0.00350427	-0.0193761	0.00869255	0.193145	0.968259	0.48784	0.962855
2517	ENSG00000111875.7	protein_coding	ASF1A	9.13805	-0.0427196	4.51012	-0.896781	0.373934	0.772543	-5.99614	-1.15754	0.846464	0.980066	0.241534	-0.0183242	0.0155692	0.0165994	0.0104157	0.645072	0.813534	0.5984	0.966204
7791	ENSG00000111879.18	protein_coding	FAM184A	4.09133	-0.00609193	4.98319	-0.145234	0.885083	0.973452	-6.43915	1.00477	1.14793	2.17961	-1.04553	0.0193796	0.0301422	0.0500665	-0.0475128	0.702489	0.724147	0.148125	0.78689
5014	ENSG00000111885.6	protein_coding	MAN1A1	3.24918	0.0249452	3.77358	0.165609	0.869101	0.970488	-6.28919	-0.0511122	-0.762772	-0.857001	-1.69043	-0.00158931	-0.0414303	-0.0339774	-0.203175	0.989158	0.835913	0.654689	0.593748
6912	ENSG00000146350.13	protein_coding	TBC1D32	3.53307	0.00677855	4.60104	0.22941	0.819442	0.958965	-6.37724	0.162141	-1.30597	-0.204817	-2.47922	0.00254708	-0.0233849	-0.00319231	-0.0824329	0.96657	0.673259	0.933503	0.377398
3037	ENSG00000152661.7	protein_coding	GJA1	195.76	-0.0893195	9.10502	-0.695831	0.489607	0.835946	-6.32734	-1.0581	0.212032	-0.775547	1.22753	-0.0291543	0.00725224	-0.0345737	0.120484	0.680859	0.96485	0.691671	0.732722
2702	ENSG00000025156.12	protein_coding	HSF2	7.76059	0.0371573	4.35402	0.745923	0.459044	0.821809	-6.10218	0.500751	2.93504	-0.714694	1.30597	0.00687826	0.0575043	-0.0100585	0.0396728	0.875972	0.220982	0.720748	0.71059
2435	ENSG00000279453.1	TEC	RP3-425C14.4	12.3329	0.0187461	4.87664	0.300379	0.765075	0.941298	-6.38797	-1.41287	1.47671	NA	0.673368	-0.0268908	0.0407507	NA	0.0281048	0.555971	0.61971	NA	0.87719
3137	ENSG00000111897.6	protein_coding	SERINC1	287.421	0.00355121	9.78923	0.102944	0.9184	0.982198	-6.55649	-0.144729	1.91935	-1.21381	-0.69002	-0.00132084	0.0281096	-0.0158599	-0.0170224	0.969785	0.463684	0.492261	0.874994
3432	ENSG00000135549.14	protein_coding	PKIB	3.86158	-0.124247	3.45337	-0.905056	0.369575	0.770182	-5.85605	1.6771	-0.117887	1.74835	-1.12223	0.0508505	-0.00853083	0.0741662	-0.0911881	0.455235	0.980143	0.275411	0.763523
6430	ENSG00000279114.1	TEC	RP3-425C14.5	0.0826225	0.253339	-1.04957	1.63479	0.108083	0.526695	-4.31945	NA	NA	NA	NA	NA	NA	NA	NA	NA	NA	NA	NA
2728	ENSG00000164434.11	protein_coding	FABP7	5.19024	-0.344004	3.69062	-2.56355	0.0132656	0.259546	-3.24779	2.92244	-1.19051	1.34302	-2.08221	0.0895206	-0.0496949	0.075555	-0.156459	0.120624	0.711062	0.436668	0.481305
2349	ENSG00000172594.12	protein_coding	SMPDL3A	2.40087	-0.00956097	2.42934	-0.113915	0.90974	0.979411	-6.06421	-0.324097	-1.09127	0.75486	-1.74433	-0.00647184	-0.0307078	0.0196357	-0.0850422	0.927327	0.74313	0.700983	0.584198
11485	ENSG00000146352.12	protein_coding	CLVS2	8.29239	0.100396	6.49194	1.43576	0.157008	0.590322	-5.53235	-1.83087	0.140084	0.257773	-1.98935	-0.0278323	0.00440159	0.00886972	-0.110372	0.399531	0.976664	0.913856	0.510114
6700	ENSG00000186439.12	protein_coding	TRDN	0.409198	-0.147276	0.818332	-0.428286	0.670196	0.911182	-5.66019	NA	NA	0.491101	NA	NA	NA	0.0416244	NA	NA	NA	0.818711	NA
4108	ENSG00000188580.13	protein_coding	NKAIN2	11.7461	-0.0817128	5.46593	-0.925082	0.35916	0.764409	-6.05703	-0.629969	0.0510539	-3.26025	-0.509907	-0.0120995	0.00148835	-0.118013	-0.0164585	0.834277	0.991937	0.0163146	0.91629
649	ENSG00000237321.1	sense_intronic	RP11-374A22.1	4.06312	-0.100427	1.19184	-1.07006	0.289493	0.709679	-5.27034	-1.07668	-2.25043	NA	-1.37953	-0.0345029	-0.0895072	NA	-0.0647171	0.674291	0.363962	NA	0.684219
4507	ENSG00000236548.1	antisense	RNF217-AS1	0.462798	-0.0890349	0.999318	-0.983663	0.329797	0.74394	-5.31817	-0.611048	0.0512557	-1.03665	-0.833548	-0.022285	0.00247028	-0.0446908	-0.072048	0.840023	0.991919	0.574193	0.843596
12779	ENSG00000146373.16	protein_coding	RNF217	2.11343	0.0892558	4.72833	2.06194	0.044184	0.395625	-4.38889	0.208385	0.774817	0.923171	0.441071	0.0036053	0.0235737	0.0167988	0.0287303	0.954516	0.832956	0.624704	0.932528
7595	ENSG00000111907.20	protein_coding	TPD52L1	2.31443	0.298878	3.68229	1.50216	0.139054	0.567961	-5.19078	1.2269	1.18702	1.48286	2.63307	0.0386227	0.0536833	0.036911	0.129982	0.620959	0.712338	0.377269	0.340661
5888	ENSG00000111906.17	protein_coding	HDDC2	5.91105	0.0633761	5.07869	1.14005	0.259443	0.686898	-5.81489	-1.23648	0.225053	-0.660842	-1.21709	-0.0256334	0.00550919	-0.0114893	-0.0366075	0.617505	0.962759	0.744248	0.736419
821	ENSG00000226409.1	antisense	RP11-735G4.1	0.422529	-0.379363	-1.8463	-1.49916	0.139829	0.568406	-4.43419	NA	NA	NA	NA	NA	NA	NA	NA	NA	NA	NA	NA
3098	ENSG00000237742.6	antisense	RP11-624M8.1	0.628059	-0.561173	0.785887	-3.91312	0.000263979	0.0858157	0.320284	-0.278583	-0.154747	NA	NA	-0.0198255	-0.0110062	NA	NA	0.937245	0.974531	NA	NA
2741	ENSG00000135547.8	protein_coding	HEY2	2.98708	-0.337368	2.9202	-2.97397	0.00443462	0.188417	-2.19143	0.972118	-1.25169	-1.12327	NA	0.0340487	-0.05456	-0.0303607	NA	0.71349	0.689162	0.532903	NA
7820	ENSG00000111912.19	protein_coding	NCOA7	20.6793	0.0163696	7.29212	0.243181	0.808814	0.955355	-6.535	-1.40306	-0.81661	3.15376	0.499883	-0.0159127	-0.0192955	0.0540067	0.0180553	0.55861	0.821434	0.0212006	0.918839
331	ENSG00000222445.1	misc_RNA	RN7SKP56	2.04017	0.0899222	-0.749219	0.500882	0.61855	0.891174	-5.30376	-0.173536	-0.255506	-2.39524	0.56894	-0.00882881	-0.0151769	-0.140883	0.0718851	0.964091	0.954687	0.101957	0.903278
3314	ENSG00000111911.6	protein_coding	HINT3	22.5758	0.0639142	6.21665	1.61981	0.11127	0.530832	-5.26022	1.98454	1.79772	-1.40505	0.763212	0.0291946	0.0326478	-0.0216063	0.0252672	0.348167	0.508753	0.409733	0.859999
2690	ENSG00000066651.17	protein_coding	TRMT11	9.84149	-0.0248964	4.70812	-0.583652	0.561956	0.868447	-6.24916	-0.032321	0.206679	-0.360905	1.91895	-0.000421486	0.00432808	-0.00576439	0.0656841	0.993365	0.966051	0.874202	0.523856
583	ENSG00000231842.1	lincRNA	RP11-527F13.1	1.8647	0.0707098	0.00804516	0.592372	0.556147	0.865093	-5.40529	-1.23157	-0.893327	NA	-0.161218	-0.0471466	-0.0473084	NA	-0.0105731	0.618949	0.80115	NA	0.976919
795	ENSG00000203760.8	protein_coding	CENPW	1.12155	-0.310962	-0.299083	-2.28382	0.0264605	0.326402	-3.39755	1.47691	-3.50588	0.795361	0.532651	0.0637283	-0.188404	0.0498323	0.0367524	0.532037	0.116074	0.683306	0.911284
1294	ENSG00000220548.3	processed_pseudogene	VIM2P	0.606867	-0.127387	-0.647796	-0.680866	0.498951	0.840402	-5.26754	-0.509459	-0.839591	NA	NA	-0.0362209	-0.0597773	NA	NA	0.873527	0.816376	NA	NA
3179	ENSG00000146374.13	protein_coding	RSPO3	5.20479	-0.0377845	3.44347	-0.1792	0.858472	0.968056	-6.2424	0.00137053	-0.411738	3.98578	-1.66817	4.57136e-05	-0.0232079	0.259448	-0.259599	0.999555	0.924304	0.00225207	0.599067
3508	ENSG00000118518.15	protein_coding	RNF146	19.1255	0.0223061	6.06846	0.749861	0.456689	0.820346	-6.24967	0.0227281	1.86745	-2.60797	-0.266939	0.000232224	0.0246992	-0.0275143	-0.00973501	0.996167	0.480392	0.0695137	0.96201
5678	ENSG00000093144.18	protein_coding	ECHDC1	6.96123	0.000418556	5.27477	0.00964528	0.992341	0.998842	-6.47113	-1.57093	-1.22773	-0.737993	-0.287075	-0.0200846	-0.0192189	-0.0100742	-0.00754173	0.494328	0.698291	0.708681	0.958486
708	ENSG00000213131.3	processed_pseudogene	YWHAZP4	1.17589	-0.0698961	-0.387903	-0.58217	0.562947	0.869028	-5.33294	-0.268201	1.89569	-1.25398	0.541132	-0.0116916	0.100404	-0.0710795	0.0408209	0.93997	0.471657	0.474705	0.909923
891	ENSG00000220744.1	processed_pseudogene	RPL5P18	0.882204	-0.0319776	-0.555483	-0.221862	0.825283	0.960088	-5.42722	2.02359	-0.642707	0.636681	-0.0318151	0.100644	-0.0354056	0.0402148	-0.00248108	0.336384	0.865832	0.754707	0.995105
11464	ENSG00000255330.9	protein_coding	RP3-403A15.5	0.556171	0.0978098	2.57755	1.36056	0.179471	0.613178	-5.21671	-2.85744	0.517411	NA	0.175664	-0.0580838	0.0161375	NA	0.00835822	0.130211	0.90099	NA	0.974705
7229	ENSG00000189367.14	protein_coding	KIAA0408	0.29723	0.0530207	1.05562	0.77768	0.440252	0.812191	-5.48513	0.0498317	-3.17699	-0.990573	-2.02194	0.00140889	-0.125058	-0.0361068	-0.106	0.989795	0.174619	0.59419	0.499834
4325	ENSG00000214338.10	protein_coding	SOGA3	0.154045	-0.144627	-0.661159	-1.0451	0.300768	0.719071	-4.98275	0.472571	0.331121	-0.0602128	NA	0.0196812	0.0185902	-0.00356649	NA	0.885664	0.939782	0.982958	NA
4309	ENSG00000172673.10	protein_coding	THEMIS	0.244898	-0.16797	-0.171925	-1.09129	0.280132	0.702136	-5.03158	-2.43953	0.473237	-3.30793	-0.435436	-0.110901	0.0494289	-0.200424	-0.069021	0.215508	0.910109	0.0144373	0.934294
9000	ENSG00000152894.14	protein_coding	PTPRK	9.67666	0.0458331	6.33212	0.610012	0.544488	0.858882	-6.34958	0.520643	0.218254	-2.99826	2.05459	0.00741239	0.00785231	-0.0686145	0.0850729	0.86913	0.963544	0.030277	0.490401
10094	ENSG00000196569.11	protein_coding	LAMA2	3.61076	0.123014	5.06027	0.995179	0.324219	0.737724	-5.9564	1.01849	1.95547	1.41628	0.538087	0.0350552	0.11763	0.058101	0.0396445	0.696796	0.453802	0.405391	0.910611
1598	ENSG00000219642.2	processed_pseudogene	BMPR1APS1	0.209813	0.398204	-2.04379	1.06914	0.289902	0.709814	-4.78083	1.01937	1.44111	1.98412	NA	0.105399	0.173776	0.167652	NA	0.69649	0.627502	0.19806	NA
391	ENSG00000233351.1	antisense	RP1-69D17.3	1.09008	0.162709	-1.45197	0.799959	0.427343	0.806118	-5.05686	-0.15195	-0.125728	NA	-1.82435	-0.0133954	-0.0109635	NA	-0.204772	0.968004	0.979283	NA	0.551971
864	ENSG00000226149.5	lincRNA	RP1-69D17.4	4.03124	0.121632	1.68149	0.810073	0.421559	0.802587	-5.60923	2.20564	0.0702291	NA	-0.0269403	0.0828708	0.00411572	NA	-0.00183816	0.280721	0.988153	NA	0.996011
4640	ENSG00000146376.10	protein_coding	ARHGAP18	6.0945	0.0337338	4.65002	0.277329	0.782617	0.947496	-6.36744	0.236072	-0.694903	2.64302	-2.44544	0.00640233	-0.0316908	0.111669	-0.210593	0.948947	0.852096	0.0646295	0.382574
815	ENSG00000218689.2	processed_pseudogene	RPL5P21	0.433918	0.106744	-1.85827	0.443136	0.65949	0.906914	-5.15223	0.94428	-0.816883	NA	-1.712	0.0816365	-0.0817108	NA	-0.219976	0.725129	0.821434	NA	0.589552
5113	ENSG00000198945.7	protein_coding	L3MBTL3	2.30514	0.113647	3.51834	1.89531	0.0635686	0.445098	-4.55336	3.64747	1.69987	1.07015	1.754	0.0655355	0.048082	0.0290798	0.0690913	0.0401169	0.540186	0.556947	0.579972
6903	ENSG00000164483.16	protein_coding	SAMD3	0.230164	-0.0309563	-0.0159539	-0.121052	0.904113	0.978037	-5.58019	-1.12649	-2.74867	-1.5536	-3.54069	-0.0617462	-0.210306	-0.11244	-0.272989	0.65703	0.258192	0.348739	0.141798
6137	ENSG00000164484.11	protein_coding	TMEM200A	0.636259	-0.151305	0.980846	-0.535081	0.594856	0.880242	-5.67454	1.03405	-1.55992	-0.472913	-4.0688	0.0450424	-0.102818	-0.0264957	-0.234004	0.690654	0.589676	0.826036	0.0745842
10247	ENSG00000079819.17	protein_coding	EPB41L2	17.0088	-0.11445	7.41292	-2.12342	0.0384557	0.377179	-4.40835	-1.63427	-2.42664	1.32849	-1.38505	-0.0214896	-0.0560408	0.0164688	-0.0596245	0.46783	0.319307	0.442549	0.681989
4394	ENSG00000118507.15	protein_coding	AKAP7	6.35604	0.058065	4.78376	1.09193	0.279855	0.701973	-5.84223	-0.599398	-2.74942	-1.68388	-0.495068	-0.00848154	-0.0583416	-0.0324839	-0.0237333	0.844258	0.258192	0.298747	0.920409
7412	ENSG00000112282.17	protein_coding	MED23	5.22628	-0.0117994	5.26545	-0.424998	0.672577	0.911787	-6.38105	0.303841	-0.307035	-0.260336	1.72904	0.00339999	-0.00428985	-0.00331745	0.0500188	0.932543	0.944451	0.912404	0.587912
3885	ENSG00000154269.14	protein_coding	ENPP3	0.438066	-0.0728374	0.720913	-0.841618	0.403823	0.791737	-5.37775	-0.48274	0.773979	1.38077	NA	-0.0203198	0.0408256	0.071808	NA	0.881591	0.833496	0.419902	NA
8294	ENSG00000197594.11	protein_coding	ENPP1	0.605083	-0.266723	2.14618	-1.70564	0.0939926	0.500632	-4.65618	-0.786839	-1.06224	-0.581937	NA	-0.0267328	-0.0621126	-0.0237176	NA	0.781829	0.754055	0.779031	NA
2339	ENSG00000118523.5	protein_coding	CTGF	4.96822	0.207965	3.27119	0.998534	0.322606	0.736404	-5.74591	-1.22064	-0.764383	-0.112563	NA	-0.0816647	-0.0704672	-0.00989382	NA	0.623496	0.835913	0.965676	NA
746	ENSG00000236166.1	lincRNA	RP3-523C21.2	3.42288	-0.215892	1.23477	-1.63551	0.107931	0.52643	-4.6018	1.04634	0.784689	NA	NA	0.0455077	0.0445047	NA	NA	0.684953	0.829247	NA	NA
4206	ENSG00000228495.1	lincRNA	LINC01013	0.264676	-0.218765	-0.0200156	-1.30114	0.198898	0.634621	-4.83751	0.25181	0.371579	1.0347	NA	0.0133609	0.0235317	0.0813917	NA	0.943925	0.931463	0.574869	NA
5293	ENSG00000079931.14	protein_coding	MOXD1	0.676651	-0.578651	0.999965	-1.69964	0.0951234	0.502668	-4.51144	-0.0188667	0.125659	-6.7072	0.176248	-0.000747436	0.00774442	-0.483531	0.0352045	0.996688	0.979283	2.97173e-08	0.974511
16387	ENSG00000079950.13	protein_coding	STX7	7.48581	-0.0261896	6.93256	-0.731855	0.467515	0.824647	-6.29244	-1.30796	-0.0751685	-2.34454	-0.133164	-0.0126926	-0.00115542	-0.029228	-0.00374577	0.591781	0.987988	0.111901	0.979804
2633	ENSG00000112303.13	protein_coding	VNN2	0.332466	0.581652	-0.574641	2.54649	0.0138549	0.262478	-2.92716	NA	NA	-0.866735	NA	NA	NA	-0.0826411	NA	NA	NA	0.651206	NA
2444	ENSG00000146409.10	protein_coding	SLC18B1	16.5771	-0.0947845	5.27871	-0.986646	0.328346	0.742581	-5.99187	0.0604148	1.47402	0.163883	0.690743	0.00111103	0.0352225	0.00449833	0.0463532	0.98749	0.620747	0.948481	0.874994
767	ENSG00000112306.7	protein_coding	RPS12	151.151	0.0218589	6.80575	0.362769	0.718236	0.926449	-6.48381	-1.63093	0.346304	-0.764025	0.247569	-0.0212094	0.00573507	-0.0123476	0.00855584	0.46887	0.936261	0.696706	0.965315
130	ENSG00000200534.1	snoRNA	SNORA33	3.64844	-0.0996722	-1.17053	-0.739358	0.462986	0.822575	-5.11223	-2.73055	-1.26033	0.907802	1.88067	-0.13517	-0.0794642	0.0615909	0.169964	0.152937	0.686339	0.632445	0.535589
8968	ENSG00000112319.17	protein_coding	EYA4	1.72604	-0.0522566	3.77516	-0.319558	0.750573	0.937291	-6.24644	-1.14437	-0.622623	-0.243795	-1.76541	-0.0436031	-0.0390367	-0.0159922	-0.285678	0.650277	0.872827	0.918506	0.574118
7862	ENSG00000227954.6	antisense	TARID	0.112548	-0.207602	-0.557563	-0.885166	0.380108	0.776013	-5.129	NA	NA	2.01366	0.229862	NA	NA	0.1353	0.0256765	NA	NA	0.18993	0.967885
5039	ENSG00000028839.9	protein_coding	TBPL1	5.11604	0.123654	4.61506	2.51142	0.0151416	0.270762	-3.45673	-1.46047	-0.761019	0.445836	0.0178396	-0.020835	-0.0151647	0.00727203	0.000737733	0.538917	0.835913	0.836473	0.997627
4468	ENSG00000146411.5	protein_coding	SLC2A12	7.31034	0.372311	3.90206	1.37283	0.175647	0.609743	-5.38858	2.36592	-0.155047	-1.60377	3.47963	0.0589739	-0.0139694	-0.0576254	0.40666	0.235097	0.974531	0.32942	0.156206
9992	ENSG00000118515.11	protein_coding	SGK1	7.58168	0.205566	5.98525	1.55842	0.125149	0.548617	-5.33277	-1.22058	-0.772738	-1.70374	-1.17999	-0.0647241	-0.0450843	-0.0673356	-0.125239	0.623496	0.833598	0.291133	0.746811
1399	ENSG00000220378.3	processed_pseudogene	KRT8P42	1.19096	0.3483	0.454176	2.59303	0.0123008	0.252861	-2.83726	-1.0249	-1.35024	0.938898	-2.1192	-0.0649676	-0.0788028	0.0429134	-0.23836	0.693134	0.658349	0.617348	0.469907
2583	ENSG00000236700.5	lincRNA	LINC01010	0.375483	0.345801	-0.61027	1.61656	0.111973	0.532131	-4.40686	1.45128	0.805133	-0.9493	NA	0.160097	0.0849013	-0.0721271	NA	0.542575	0.823596	0.612659	NA
1404	ENSG00000232310.6	lincRNA	RP11-557H15.4	1.24402	0.346277	0.523554	2.70507	0.0091894	0.231856	-2.61069	-1.20341	1.82801	NA	-0.50235	-0.0883497	0.155593	NA	-0.115584	0.628598	0.49589	NA	0.91805
2868	ENSG00000118514.13	protein_coding	ALDH8A1	1.6506	0.0379499	2.15105	0.366397	0.715543	0.926405	-5.93495	-1.36851	-0.204552	-1.14849	-0.836938	-0.0670534	-0.0114477	-0.0676961	-0.0626216	0.569539	0.966475	0.520782	0.843525
11099	ENSG00000112339.14	protein_coding	HBS1L	8.87411	0.0418067	6.6047	0.743106	0.460733	0.821912	-6.27675	-1.40959	-0.0890713	-1.20686	-0.803831	-0.0196558	-0.00181307	-0.0232875	-0.0258157	0.556741	0.985326	0.495393	0.851031
790	ENSG00000232876.1	antisense	CTA-212D2.2	0.472619	0.053958	-1.6107	0.224305	0.823391	0.960047	-5.2517	-0.605229	-1.01641	NA	NA	-0.0540503	-0.122163	NA	NA	0.841951	0.7692	NA	NA
5493	ENSG00000118513.18	protein_coding	MYB	0.0879123	-0.101651	-1.79624	-0.248755	0.804522	0.954034	-5.23249	-0.428078	-2.0904	-0.0985732	-0.773604	-0.028126	-0.23866	-0.00384799	-0.108974	0.900641	0.413265	0.970737	0.858458
8705	ENSG00000135541.20	protein_coding	AHI1	13.539	-0.0609446	6.86021	-1.06329	0.292524	0.712704	-6.00322	-0.674955	-0.772952	1.20451	1.21428	-0.0113946	-0.017626	0.0275863	0.0559889	0.819346	0.833598	0.496228	0.736754
3825	ENSG00000231028.8	lincRNA	LINC00271	0.780413	-0.259985	1.47717	-2.66411	0.0102318	0.239804	-2.75182	0.293809	0.142607	0.262789	0.71821	0.00914966	0.00609623	0.00938279	0.0492302	0.933783	0.976217	0.911679	0.871604
5946	ENSG00000171408.13	protein_coding	PDE7B	5.08489	0.0424407	4.86862	0.498818	0.619993	0.891987	-6.31497	0.181143	2.22118	4.23365	0.754776	0.00469788	0.104092	0.0868894	0.0599872	0.961426	0.370262	0.00102581	0.862604
2450	ENSG00000146410.11	protein_coding	MTFR2	0.157145	-0.0683687	-1.5248	-0.404738	0.687316	0.916332	-5.23101	NA	NA	NA	NA	NA	NA	NA	NA	NA	NA	NA	NA
9297	ENSG00000029363.15	protein_coding	BCLAF1	18.9547	-0.0222594	7.43961	-0.701284	0.486226	0.834003	-6.32383	1.40037	-0.245565	0.623101	1.02027	0.0190794	-0.00459547	0.00813642	0.0339223	0.559291	0.95806	0.760623	0.794262
374	ENSG00000260418.1	lincRNA	RP3-406A7.7	7.99993	-0.107463	1.44409	-1.30049	0.199119	0.634621	-5.07503	-1.45425	0.468797	NA	1.28249	-0.0541856	0.0219339	NA	0.0843161	0.541195	0.91072	NA	0.719108
5447	ENSG00000135525.18	protein_coding	MAP7	27.9735	0.00680547	7.17705	0.147872	0.883011	0.973072	-6.5521	-1.75588	-0.0695323	-4.98223	1.03398	-0.0389495	-0.00161009	-0.0924186	0.0411519	0.426676	0.988336	7.13782e-05	0.790823
579	ENSG00000216613.2	processed_pseudogene	RP3-406A7.5	2.80051	-0.0183338	0.524348	-0.16368	0.870613	0.970962	-5.65322	0.340815	1.39211	NA	1.29884	0.016397	0.0708086	NA	0.107828	0.922351	0.645538	NA	0.712337
289	ENSG00000218424.2	processed_pseudogene	NDUFS5P1	3.65415	-0.0272192	-0.153879	-0.223709	0.823853	0.960047	-5.50649	-0.836554	-1.28261	-1.26098	-0.789625	-0.0449116	-0.0666577	-0.0653606	-0.0619295	0.764026	0.681217	0.471308	0.854956
1894	ENSG00000272189.1	antisense	RP3-325F22.5	0.328518	0.118901	-0.791604	0.921888	0.360809	0.765356	-5.06269	0.5303	1.71352	NA	-0.636539	0.0274711	0.0905322	NA	-0.0665074	0.866104	0.535418	NA	0.888343
5303	ENSG00000197442.9	protein_coding	MAP3K5	18.7694	-0.0221579	6.61601	-0.375433	0.708852	0.924916	-6.48284	1.77521	0.584406	-0.171531	1.21923	0.0199381	0.0125235	-0.00307282	0.0647229	0.418582	0.88447	0.945213	0.735668
1835	ENSG00000112357.12	protein_coding	PEX7	3.33522	-0.0603604	2.58041	-1.22764	0.225062	0.661645	-5.37926	-0.306758	0.526264	-0.846033	0.755487	-0.0063489	0.0137697	-0.0180255	0.0417051	0.931816	0.898326	0.660358	0.862531
2359	ENSG00000182747.4	protein_coding	SLC35D3	2.44797	-0.707763	1.62372	-2.75075	0.00814244	0.22324	-2.59598	NA	NA	-0.664582	NA	NA	NA	-0.0219537	NA	NA	NA	0.742326	NA
4730	ENSG00000016402.13	protein_coding	IL20RA	1.42569	-0.146957	2.60759	-1.19109	0.238983	0.672269	-5.41869	0.0852832	-0.095922	0.52349	NA	0.00490481	-0.00540333	0.0263386	NA	0.982123	0.984345	0.804976	NA
2571	ENSG00000027697.13	protein_coding	IFNGR1	19.1847	-0.0128147	5.55957	-0.22741	0.820989	0.959529	-6.46733	-3.22948	-0.48054	-1.51477	1.34044	-0.0795419	-0.0148862	-0.041769	0.0518475	0.077353	0.907962	0.363784	0.697907
4088	ENSG00000237499.6	antisense	RP11-356I2.4	0.217612	0.0495049	-0.386244	0.299467	0.765767	0.941632	-5.42902	NA	NA	NA	NA	NA	NA	NA	NA	NA	NA	NA	NA
5051	ENSG00000118503.14	protein_coding	TNFAIP3	1.17788	-0.152179	2.42678	-1.01411	0.315184	0.730082	-5.58062	0.00986314	-1.39392	0.303135	NA	0.000724128	-0.123068	0.020939	NA	0.997755	0.645042	0.896632	NA
4290	ENSG00000112378.11	protein_coding	PERP	2.56647	0.204678	3.33485	2.34359	0.0229234	0.315383	-3.67145	2.26912	0.0272973	3.4614	1.36214	0.0855484	0.00135812	0.123046	0.145772	0.261519	0.995998	0.00996192	0.688226
14877	ENSG00000112379.8	protein_coding	ARFGEF3	23.0782	-0.0404315	8.41569	-0.977251	0.332931	0.745468	-6.09821	0.779742	-1.90339	0.413844	-0.717162	0.0109534	-0.0402167	0.00598104	-0.0193937	0.784545	0.469691	0.850009	0.871604
10356	ENSG00000051620.10	protein_coding	HEBP2	2.81857	0.0992205	4.68365	1.14311	0.258186	0.685657	-5.77188	1.97649	-0.15883	2.59881	0.369901	0.0546357	-0.00680947	0.0685951	0.0200181	0.351126	0.974082	0.0707282	0.943406
8741	ENSG00000135540.11	protein_coding	NHSL1	6.27782	-0.0959201	5.65157	-1.31692	0.19359	0.629692	-5.65367	-0.730881	-0.693243	0.758502	-0.986637	-0.0189374	-0.0238861	0.0193078	-0.0698299	0.800012	0.852357	0.699234	0.800489
748	ENSG00000216802.1	processed_pseudogene	RP11-390P2.2	1.56799	-0.0571581	0.110877	-0.420652	0.675728	0.912474	-5.49321	-0.991993	0.118091	NA	-1.89674	-0.0577213	0.0071556	NA	-0.270303	0.707206	0.980143	NA	0.531965
1220	ENSG00000225177.5	antisense	RP11-390P2.4	3.86134	-0.10698	2.11485	-0.924809	0.359301	0.764565	-5.58624	2.53987	1.01026	NA	-0.0738885	0.120385	0.0605495	NA	-0.0111652	0.192747	0.770016	NA	0.988802
2993	ENSG00000279968.1	protein_coding	GVQW2	0.269404	-0.0417744	-0.349366	-0.350601	0.727292	0.92942	-5.44452	0.282569	-0.927657	0.663329	-1.76691	0.0124788	-0.0452367	0.0358426	-0.126938	0.936108	0.790284	0.742885	0.574118
1507	ENSG00000024862.17	protein_coding	CCDC28A	12.0728	0.0222155	4.13588	0.391309	0.697154	0.919846	-6.27437	0.765122	1.06197	1.46588	0.152678	0.0108632	0.0247228	0.0284262	0.00761016	0.789554	0.754055	0.383144	0.977938
4624	ENSG00000203734.11	protein_coding	ECT2L	0.290215	-0.396886	-0.31618	-1.13379	0.262037	0.689153	-4.97369	NA	NA	2.20062	NA	NA	NA	0.294114	NA	NA	NA	0.143366	NA
509	ENSG00000220600.2	transcribed_processed_pseudogene	RP3-509I19.6	0.637102	0.180622	-1.89919	0.822901	0.41429	0.798608	-4.96953	0.394754	-0.49475	NA	0.146582	0.0324992	-0.0460252	NA	0.0130496	0.908184	0.905781	NA	0.978218
9602	ENSG00000135597.18	protein_coding	REPS1	7.47462	0.0147421	6.15598	0.419244	0.67675	0.912762	-6.44793	0.203015	-0.806193	-0.384246	-0.350305	0.00293956	-0.0142481	-0.0049138	-0.0133958	0.955848	0.82301	0.86283	0.947946
1200	ENSG00000146386.7	protein_coding	ABRACL	3.60062	-0.0175608	1.90149	-0.222582	0.824725	0.960088	-5.95392	-1.80869	-1.43762	0.675239	-0.597807	-0.0394207	-0.0509664	0.0188233	-0.0346323	0.406405	0.628979	0.737616	0.896027
5614	ENSG00000112406.4	protein_coding	HECA	10.6292	0.0761883	5.89475	1.5797	0.120188	0.543078	-5.30037	-1.81925	0.184586	-0.837782	-0.391247	-0.0303504	0.00454914	-0.015352	-0.0302378	0.403599	0.969982	0.664531	0.940404
4937	ENSG00000164440.14	protein_coding	TXLNB	0.542111	-0.493643	1.20962	-2.95081	0.00472916	0.19081	-2.09607	1.54681	-1.34776	1.24253	0.393395	0.0583607	-0.0681824	0.086492	0.0262079	0.503859	0.659148	0.480221	0.940404
2535	ENSG00000164442.9	protein_coding	CITED2	10.5843	0.109274	4.36645	1.02877	0.308309	0.723861	-5.85747	-1.66927	-0.973519	-3.45338	0.290193	-0.0506375	-0.0525976	-0.166457	0.0302707	0.45771	0.779564	0.0101578	0.957916
1690	ENSG00000238099.2	lincRNA	LINC01625	0.356407	-0.300464	-0.826316	-1.77839	0.0811375	0.482079	-4.15568	NA	NA	0.984442	NA	NA	NA	0.0643947	NA	NA	NA	0.59651	NA
1576	ENSG00000135577.4	protein_coding	NMBR	0.63458	-0.732678	-0.656559	-2.70641	0.00915682	0.231711	-2.63197	1.96693	-1.14115	-2.0378	NA	0.122983	-0.125878	-0.110756	NA	0.35345	0.725801	0.184342	NA
7262	ENSG00000009844.15	protein_coding	VTA1	6.93832	-0.0704065	5.60135	-1.62858	0.109395	0.527404	-5.20393	-2.37626	-0.785874	0.263122	-1.44685	-0.027422	-0.0118757	0.00309748	-0.0438132	0.233084	0.828975	0.911679	0.658355
8473	ENSG00000112414.14	protein_coding	ADGRG6	1.50814	-0.121935	3.47501	-0.803342	0.425403	0.804656	-5.93905	1.06553	0.32317	1.1554	NA	0.0493542	0.0234504	0.0661895	NA	0.678241	0.941471	0.518473	NA
9774	ENSG00000010818.8	protein_coding	HIVEP2	24.5252	-0.0231631	7.85192	-0.598787	0.551893	0.862591	-6.39141	-0.162088	-0.310368	-1.17312	0.466755	-0.00248547	-0.00775873	-0.0261151	0.0151008	0.96657	0.94411	0.510006	0.926087
402	ENSG00000224460.1	lincRNA	RP11-439L18.2	1.01489	0.262504	-1.41465	2.15987	0.0353748	0.366488	-3.59683	-1.00613	0.591788	NA	0.206668	-0.0516074	0.0469372	NA	0.0318151	0.701947	0.882699	NA	0.971894
2484	ENSG00000229017.6	lincRNA	LINC01277	0.493631	0.0217219	0.201229	0.200556	0.841822	0.964237	-5.5792	0.810036	-0.940366	-4.42263	1.11635	0.0327657	-0.0480789	-0.238576	0.0760965	0.773277	0.788039	0.000556027	0.764891
552	ENSG00000227192.1	lincRNA	RP1-45I4.3	0.749653	-0.167036	-1.43404	-1.00168	0.321097	0.735321	-4.916	-1.39708	-1.53742	NA	-0.438488	-0.0765844	-0.0989422	NA	-0.0376487	0.560169	0.597043	NA	0.933386
6016	ENSG00000146416.17	protein_coding	AIG1	7.83769	0.000778324	5.55899	0.0201999	0.983961	0.997072	-6.497	-0.429802	0.641574	-1.28897	-1.73706	-0.00527703	0.0095847	-0.0197955	-0.0575068	0.900363	0.866343	0.459322	0.586094
1138	ENSG00000217648.1	processed_pseudogene	RP1-95L4.4	1.85001	0.0237359	1.05929	0.302734	0.76329	0.940664	-5.73655	-1.3249	-0.457628	NA	-0.0348586	-0.0430397	-0.0200314	NA	-0.00301713	0.585099	0.913876	NA	0.995105
7175	ENSG00000189007.15	protein_coding	ADAT2	0.961955	-0.0560094	2.74805	-1.02474	0.310191	0.7249	-5.62298	-0.329094	1.17075	-1.84067	1.1398	-0.00684385	0.0289708	-0.0426025	0.0610574	0.925656	0.717472	0.24387	0.758196
2222	ENSG00000034693.14	protein_coding	PEX3	7.80611	0.00213286	4.09499	0.0550099	0.95634	0.991966	-6.33897	-0.146663	0.305859	-0.994524	0.743751	-0.00196419	0.00527683	-0.0154791	0.0273336	0.969331	0.944661	0.592178	0.865518
2079	ENSG00000278206.1	processed_transcript	RP1-20N2.8	0.2523	0.165921	-1.00659	1.23991	0.220526	0.657586	-4.75739	-1.29785	-0.443816	NA	0.633617	-0.0584069	-0.0269382	NA	0.04566	0.595472	0.916751	NA	0.888737
5136	ENSG00000229036.7	transcribed_processed_pseudogene	VDAC1P8	0.436834	0.0404064	1.10557	0.640594	0.524576	0.850654	-5.59592	-0.226834	1.40395	-2.46685	1.95668	-0.00672214	0.0584518	-0.0834328	0.109119	0.950294	0.641251	0.090189	0.518624
2793	ENSG00000001036.13	protein_coding	FUCA2	8.16403	-0.0640746	4.4138	-0.856286	0.395735	0.786395	-6.01639	-0.51735	0.0275557	-2.21887	0.472091	-0.0101634	0.000724471	-0.0531888	0.0213302	0.87071	0.995998	0.139283	0.925336
11224	ENSG00000112419.14	protein_coding	PHACTR2	12.5799	-0.00232989	6.88669	-0.0245064	0.980542	0.997008	-6.5519	1.42529	1.30453	1.62319	-2.62017	0.0235297	0.0624134	0.0320386	-0.161712	0.551595	0.673819	0.321462	0.343601
1847	ENSG00000135521.8	protein_coding	LTV1	4.65229	-0.0603091	3.07434	-1.30796	0.196589	0.633062	-5.36367	-1.61628	-1.17109	-0.901376	-0.857193	-0.0307076	-0.0266597	-0.0198044	-0.035123	0.47687	0.717472	0.635635	0.837663
8719	ENSG00000118495.18	protein_coding	PLAGL1	1.4585	-0.0186123	3.53494	-0.174035	0.862508	0.969147	-6.25032	-0.190536	0.873433	0.384449	0.160916	-0.00443356	0.0315989	0.0104404	0.00846857	0.958779	0.805351	0.86276	0.976919
3347	ENSG00000283122.1	non_coding	HYMAI	0.276016	-0.0452222	-0.249893	-0.343709	0.732439	0.931113	-5.45789	-0.895531	-0.203832	0.56673	1.39922	-0.0381795	-0.0118457	0.0308518	0.12874	0.742967	0.966513	0.785864	0.677429
693	ENSG00000169976.6	protein_coding	SF3B5	26.114	0.00819195	4.11026	0.160598	0.873027	0.971103	-6.32998	-0.960113	-0.258669	0.0664959	1.27726	-0.0154466	-0.00514069	0.00100784	0.0435792	0.718196	0.953991	0.980927	0.720039
1926	ENSG00000135604.9	protein_coding	STX11	0.268157	0.392483	-1.40954	1.58792	0.118315	0.542162	-4.37196	NA	NA	-0.389606	NA	NA	NA	-0.0415352	NA	NA	NA	0.860324	NA
14604	ENSG00000152818.18	protein_coding	UTRN	16.5217	0.0649806	7.86565	0.939482	0.35179	0.760812	-6.13498	-0.908184	-1.30745	7.67798	-0.524829	-0.0148876	-0.0423065	0.160351	-0.0311988	0.738701	0.673001	1.49741e-10	0.913358
1879	ENSG00000217612.2	processed_pseudogene	RP1-28C20.1	0.239091	0.225638	-1.42517	0.936272	0.353425	0.761287	-4.95829	NA	NA	NA	NA	NA	NA	NA	NA	NA	NA	NA	NA
5662	ENSG00000112425.13	protein_coding	EPM2A	5.00982	-0.122997	4.80008	-2.05611	0.044764	0.395693	-4.41187	-3.848	-0.919479	-2.69423	-1.59348	-0.0596756	-0.0381299	-0.0523593	-0.0798621	0.0292317	0.792585	0.0581068	0.623071
1649	ENSG00000270638.1	lincRNA	RP3-466P17.1	0.740044	-0.111947	0.235713	-1.15625	0.252819	0.682498	-5.02303	0.321565	0.974549	NA	0.905588	0.0155122	0.0528783	NA	0.0761547	0.928121	0.779487	NA	0.823296
2073	ENSG00000280184.1	protein_coding	AL023806.1	0.48224	-0.077223	-0.0431122	-0.704772	0.48407	0.832997	-5.33191	-0.570752	0.965734	NA	-1.27772	-0.0299434	0.056019	NA	-0.115454	0.851531	0.78104	NA	0.719932
9009	ENSG00000118496.4	protein_coding	FBXO30	7.0408	0.0265376	5.94928	0.462916	0.64534	0.901912	-6.41525	-1.03887	-0.225489	1.15202	-1.50816	-0.0149865	-0.00383827	0.0174862	-0.0663204	0.688272	0.962759	0.519536	0.645919
6116	ENSG00000235652.7	antisense	RP11-545I5.3	1.91326	-0.0139798	3.5157	-0.203815	0.839287	0.96335	-6.23656	1.55851	2.57443	NA	0.674992	0.0431803	0.0826252	NA	0.0404589	0.499616	0.283936	NA	0.87693
17637	ENSG00000146414.15	protein_coding	SHPRH	4.40282	0.0406434	6.26383	1.48399	0.143798	0.573678	-5.46302	0.79051	-0.506963	-2.17809	0.107843	0.00805315	-0.00743251	-0.025375	0.00302911	0.780488	0.902759	0.148546	0.983256
7272	ENSG00000152822.13	protein_coding	GRM1	11.5699	0.236025	5.91326	1.7956	0.0783206	0.476271	-4.9385	0.621163	-2.9262	-0.53691	-1.99862	0.0130132	-0.141993	-0.0157253	-0.0974504	0.837373	0.223467	0.799896	0.506014
533	ENSG00000187103.3	processed_pseudogene	FUNDC2P3	0.849799	0.213734	-1.67721	0.932729	0.355234	0.761435	-4.94638	2.39229	-2.65334	-1.81547	-2.12462	0.115579	-0.21473	-0.145002	-0.13267	0.227481	0.271584	0.252532	0.469907
1217	ENSG00000118508.4	protein_coding	RAB32	1.76437	-0.014543	1.03543	-0.174463	0.862174	0.969147	-5.77583	-1.92879	-0.639399	1.39339	0.596683	-0.0690442	-0.0335009	0.0476629	0.0645685	0.36753	0.867274	0.414089	0.896252
7773	ENSG00000118492.16	protein_coding	ADGB	0.21804	-0.387598	-1.17811	-0.654817	0.515447	0.846968	-5.19902	NA	NA	1.38918	NA	NA	NA	0.323544	NA	NA	NA	0.415887	NA
1466	ENSG00000228283.3	transcribed_processed_pseudogene	KATNBL1P6	0.272011	-0.225371	-1.40616	-1.63023	0.109044	0.527404	-4.31413	-1.40851	0.379739	-0.313661	NA	-0.0812253	0.0265539	-0.0224344	NA	0.557356	0.930444	0.892415	NA
6011	ENSG00000233452.6	antisense	STXBP5-AS1	3.22724	-0.0940359	4.22324	-0.843491	0.402785	0.791117	-6.01297	-1.28337	1.39191	-0.301672	1.45655	-0.0296	0.0622943	-0.00992605	0.117184	0.599291	0.64567	0.897192	0.657139
2144	ENSG00000272397.1	lincRNA	RP11-497D6.5	0.483529	0.0666722	-0.131644	0.449403	0.654993	0.905529	-5.43953	0.929949	0.433919	NA	NA	0.0393126	0.0360975	NA	NA	0.730287	0.919006	NA	NA
10504	ENSG00000164506.14	protein_coding	STXBP5	13.2432	0.0920481	7.04733	1.25829	0.213861	0.649489	-5.77961	-0.551144	0.868911	4.64529	-1.1144	-0.0068686	0.0199653	0.07267	-0.0287038	0.857798	0.806885	0.000254154	0.765083
6320	ENSG00000203727.3	protein_coding	SAMD5	4.70006	-0.188361	4.5993	-1.48931	0.142396	0.5723	-5.32475	-0.617977	-0.749676	-3.41043	NA	-0.0168946	-0.0400693	-0.118248	NA	0.83887	0.838021	0.0113541	NA
1267	ENSG00000227681.5	lincRNA	RP11-307P5.1	1.57222	-0.188542	0.653226	-1.21988	0.227969	0.665084	-5.02587	0.205925	0.913093	NA	NA	0.0103055	0.063794	NA	NA	0.955116	0.7957	NA	NA
11143	ENSG00000111961.17	protein_coding	SASH1	25.3733	-0.0743432	8.11783	-1.27394	0.208303	0.643518	-5.77342	0.240499	1.07845	-1.70933	-0.539573	0.00533011	0.0226606	-0.0316431	-0.0300047	0.947676	0.746651	0.288927	0.910504
1428	ENSG00000215223.3	processed_pseudogene	CYP51A1P3	1.18384	-0.0990524	0.656302	-0.897388	0.373613	0.772436	-5.31429	-0.712785	2.06832	0.336536	NA	-0.0370925	0.102692	0.016027	NA	0.805855	0.420228	0.882772	NA
4563	ENSG00000111962.7	protein_coding	UST	12.7957	-0.071801	5.67671	-0.393962	0.695206	0.919471	-6.42743	-0.863813	-0.807896	2.69858	-0.458689	-0.0230069	-0.0472931	0.0729038	-0.0523433	0.753957	0.822682	0.0577745	0.927908
2853	ENSG00000228408.6	lincRNA	RP1-111D6.3	15.5605	-0.123248	4.99955	-0.447997	0.656001	0.905857	-6.33739	1.63972	-0.60423	NA	1.5493	0.155815	-0.0688883	NA	0.311887	0.466826	0.879037	NA	0.633329
6010	ENSG00000055208.18	protein_coding	TAB2	13.9169	0.000281443	6.36798	0.00608136	0.995171	0.999275	-6.54564	2.06352	0.0210986	4.34443	0.623997	0.0284428	0.000321156	0.0715552	0.017946	0.323483	0.996959	0.000727324	0.890962
1217	ENSG00000283608.1	lincRNA	RP1-111D6.5	1.24349	-0.13762	0.0591261	-0.542203	0.589975	0.878663	-5.48263	1.4113	0.426833	NA	NA	0.169171	0.0528498	NA	NA	0.556386	0.921085	NA	NA
1066	ENSG00000177688.6	protein_coding	SUMO4	1.61452	0.0501101	0.701155	0.521585	0.604155	0.884012	-5.56938	1.14832	-0.130217	1.58964	0.408378	0.0375551	-0.00474097	0.0671065	0.0229209	0.648002	0.978917	0.33439	0.939714
6733	ENSG00000178199.13	protein_coding	ZC3H12D	0.139147	0.0877979	-0.184162	0.658135	0.51333	0.845642	-5.3616	NA	NA	-0.187851	1.48853	NA	NA	-0.00808652	0.110356	NA	NA	0.93881	0.653031
2646	ENSG00000131013.3	protein_coding	PPIL4	14.8529	-0.0455309	5.27421	-0.997231	0.323231	0.737019	-5.98431	2.09442	0.577061	0.890806	2.23755	0.0267593	0.00914571	0.0135425	0.0595442	0.31486	0.885917	0.640241	0.432922
2248	ENSG00000055211.12	protein_coding	GINM1	12.5902	0.00695243	4.77271	0.135645	0.892621	0.975592	-6.41198	-1.50203	1.47314	-1.18854	0.94596	-0.0211195	0.025692	-0.0175837	0.0297559	0.520877	0.621	0.503369	0.812481
460	ENSG00000220848.4	processed_pseudogene	RPS18P9	3.27146	0.0414079	0.517105	0.438998	0.662466	0.90807	-5.57074	-0.208002	0.880109	1.58428	1.23194	-0.00775315	0.039053	0.0577374	0.0885375	0.954602	0.803977	0.336282	0.731266
135	ENSG00000202343.1	snoRNA	SNORA2	2.71715	0.517158	-1.51662	3.34878	0.00150867	0.125756	-1.51633	1.20417	1.26628	NA	0.406547	0.0815045	0.0961756	NA	0.0485572	0.628436	0.685099	NA	0.939784
2308	ENSG00000186625.13	protein_coding	KATNA1	3.30845	0.0382625	2.90049	0.729591	0.468887	0.825321	-5.89629	0.15897	0.890167	-0.152402	-0.399128	0.00281236	0.0197135	-0.00275058	-0.0174235	0.966938	0.801262	0.952064	0.940215
8643	ENSG00000131023.12	protein_coding	LATS1	6.27971	-0.0187307	5.75115	-0.668937	0.506469	0.842596	-6.28793	1.2593	0.806386	0.264691	0.598608	0.0132522	0.00974172	0.00287957	0.0133474	0.607349	0.82301	0.91091	0.895746
4432	ENSG00000120253.13	protein_coding	NUP43	5.0356	-0.000731824	4.47419	-0.0243679	0.980652	0.997008	-6.3881	-1.60694	-0.510627	-0.705948	-0.778368	-0.0212488	-0.00857868	-0.0101404	-0.0278612	0.480016	0.902167	0.724939	0.857419
2832	ENSG00000120265.16	protein_coding	PCMT1	39.0804	0.0184875	6.69504	0.39498	0.69446	0.919053	-6.46675	-1.99375	-1.80716	-0.387895	-0.79726	-0.0170887	-0.0237913	-0.00516666	-0.0216943	0.345741	0.504497	0.86119	0.852017
676	ENSG00000219433.2	processed_pseudogene	BTBD10P2	0.913532	-0.025969	-0.835837	-0.203565	0.839481	0.96335	-5.3713	-0.767698	0.651734	-0.374467	-0.0262876	-0.0330085	0.0341026	-0.0186399	-0.00196275	0.788742	0.863477	0.867472	0.996011
3536	ENSG00000120256.9	protein_coding	LRP11	14.9518	0.0300871	5.70742	0.781658	0.43793	0.811006	-6.20115	-1.98803	0.266805	0.037505	0.145628	-0.0183765	0.00434179	0.000499423	0.00348748	0.347089	0.952312	0.98948	0.978218
1611	ENSG00000217733.2	processed_pseudogene	CCT7P1	0.411505	-0.0301918	-0.80432	-0.169695	0.865903	0.97012	-5.38031	1.36162	-1.11403	-0.958495	-1.23811	0.0751055	-0.0721048	-0.0844426	-0.120219	0.572434	0.735513	0.608107	0.729653
2176	ENSG00000216906.2	processed_pseudogene	RP11-350J20.9	0.435544	-0.0125391	-0.243378	-0.0597673	0.952568	0.991567	-5.50717	0.115728	-0.63747	NA	-2.66304	0.00652852	-0.0417367	NA	-0.234694	0.975506	0.867844	NA	0.33393
988	ENSG00000131019.10	protein_coding	ULBP3	0.35197	-0.012847	-1.72353	-0.0548233	0.956488	0.991966	-5.25679	1.16672	0.349957	NA	1.28347	0.0658771	0.0249422	NA	0.0956642	0.64161	0.93543	NA	0.71856
2152	ENSG00000198729.4	protein_coding	PPP1R14C	2.79726	-0.0998693	2.47635	-0.958492	0.342213	0.753264	-5.63632	-0.466261	1.68558	2.46177	-0.411786	-0.0119747	0.0804639	0.0776376	-0.0242048	0.887585	0.544435	0.0909472	0.939562
10362	ENSG00000009765.14	protein_coding	IYD	0.107911	-0.932817	-1.42673	-1.64895	0.105136	0.520605	-4.29794	NA	NA	NA	NA	NA	NA	NA	NA	NA	NA	NA	NA
7378	ENSG00000120278.15	protein_coding	PLEKHG1	9.0339	-0.0162877	6.00229	-0.201975	0.840718	0.963775	-6.50514	1.20262	1.60703	1.48753	1.83258	0.0367638	0.0636584	0.0493292	0.147691	0.628731	0.569292	0.375517	0.55092
378	ENSG00000232891.1	sense_intronic	RP11-136K14.1	1.14325	0.120745	-1.27736	0.845632	0.401599	0.790591	-5.04766	0.284732	1.84616	NA	1.60465	0.0251002	0.194858	NA	0.323874	0.935788	0.489895	NA	0.619196
639	ENSG00000224029.1	sense_intronic	RP11-136K14.2	0.560521	-0.0128844	-1.6911	-0.069297	0.945017	0.989678	-5.21315	NA	NA	NA	0.505196	NA	NA	NA	0.102621	NA	NA	NA	0.917134
722	ENSG00000213089.4	processed_pseudogene	PDCL3P5	1.67388	0.142529	0.111264	1.10053	0.276126	0.699982	-5.03666	1.64051	1.18866	1.55139	2.83625	0.106878	0.0912926	0.108982	0.443879	0.466491	0.711516	0.349487	0.282189
5021	ENSG00000120254.15	protein_coding	MTHFD1L	4.10921	-0.00450669	4.3543	-0.0985328	0.921885	0.982918	-6.37539	-1.34273	-0.12339	-0.0674294	0.577572	-0.0262457	-0.00341	-0.00145196	0.0273826	0.578623	0.979283	0.980565	0.900703
599	ENSG00000218996.1	processed_pseudogene	RP1-99E18.2	1.35238	-0.0211467	-0.397559	-0.161637	0.872213	0.971103	-5.4717	-0.791717	-0.886973	NA	1.01079	-0.0378851	-0.0534461	NA	0.0902597	0.779905	0.802273	NA	0.796504
8741	ENSG00000131016.16	protein_coding	AKAP12	59.8656	0.169805	8.91106	1.52098	0.134272	0.560785	-5.43785	2.09104	0.310877	-1.9887	1.00831	0.0401548	0.013887	-0.0478212	0.0574483	0.315745	0.944058	0.197012	0.796831
3090	ENSG00000181472.4	protein_coding	ZBTB2	2.17356	0.0106158	2.73516	0.161016	0.872699	0.971103	-6.11145	-1.65549	-2.30178	-0.282599	-1.00971	-0.0379964	-0.0620259	-0.00675815	-0.05445	0.461262	0.350621	0.904692	0.796558
2373	ENSG00000155906.16	protein_coding	RMND1	5.52351	0.00798332	3.68557	0.184947	0.853984	0.966735	-6.26979	-0.533863	0.00870144	0.435904	-0.223858	-0.0070397	0.000191064	0.00688741	-0.00842304	0.865006	0.99853	0.841054	0.968537
786	ENSG00000219395.2	processed_pseudogene	HSPA8P15	0.571918	-0.0550528	-1.26522	-0.423142	0.673922	0.911973	-5.25195	-1.15297	-0.374002	0.789513	-0.714523	-0.0646762	-0.0301614	0.0593444	-0.0687671	0.646182	0.931039	0.685157	0.871766
2819	ENSG00000146476.10	protein_coding	ARMT1	7.34577	0.127149	4.31594	2.8274	0.00662928	0.211876	-2.69689	-0.430998	-1.47762	3.86247	-1.11283	-0.0070524	-0.0348854	0.0779824	-0.0441358	0.900024	0.619183	0.00324567	0.76594
5419	ENSG00000120262.9	protein_coding	CCDC170	1.43282	-0.321283	2.41889	-1.34242	0.185242	0.61966	-5.21542	0.332865	-0.761105	2.45708	-0.352294	0.0156212	-0.0551827	0.275499	-0.0315999	0.924582	0.835913	0.0915646	0.9476
13629	ENSG00000091831.21	protein_coding	ESR1	0.0693819	0.203355	-0.445268	0.965414	0.338768	0.75005	-5.09061	NA	NA	2.60322	NA	NA	NA	0.164836	NA	NA	NA	0.0701741	NA
46064	ENSG00000131018.22	protein_coding	SYNE1	19.3574	-0.131351	9.72835	-2.20048	0.0321997	0.354946	-4.25057	1.56325	0.0584895	3.06772	-0.467999	0.0209116	0.00149095	0.0573585	-0.0136174	0.49777	0.99012	0.0258599	0.925652
3030	ENSG00000120279.6	protein_coding	MYCT1	1.86751	0.100593	2.38312	0.975537	0.333772	0.745998	-5.60211	-1.91448	-0.488392	-2.42619	NA	-0.0812524	-0.0264016	-0.0987548	NA	0.372137	0.906421	0.0966304	NA
1584	ENSG00000146469.12	protein_coding	VIP	1.86995	0.706112	-0.898918	1.75236	0.0855567	0.488876	-4.20243	0.387005	1.25244	-1.1448	-1.35754	0.0125729	0.0670821	-0.0777613	-0.242018	0.90968	0.689162	0.522627	0.69133
3833	ENSG00000112029.9	protein_coding	FBXO5	0.526321	0.0409039	0.992002	0.558914	0.578599	0.875014	-5.61761	-1.01673	-0.614135	-1.2957	-1.25569	-0.0338351	-0.0231069	-0.04064	-0.0814653	0.697465	0.8756	0.456642	0.725994
2146	ENSG00000227627.2	antisense	RP1-101K10.6	1.14061	-0.0208435	1.1274	-0.204261	0.83894	0.96335	-5.75244	1.3534	0.93046	NA	-0.292799	0.0676531	0.0509847	NA	-0.0245792	0.574728	0.790033	NA	0.957613
4273	ENSG00000112031.15	protein_coding	MTRF1L	6.25178	-0.0207571	4.70315	-0.342979	0.732986	0.9312	-6.35799	-1.34591	-0.656401	-0.407968	-0.307046	-0.0417941	-0.0255764	-0.0103648	-0.0169322	0.577734	0.862358	0.852715	0.956126
7899	ENSG00000091844.7	protein_coding	RGS17	2.89876	-0.119978	4.40569	-1.33741	0.18686	0.622301	-5.51006	2.33715	0.369569	-3.66655	0.364542	0.0481762	0.0122147	-0.101858	0.0163786	0.243133	0.932085	0.00568097	0.944361
8135	ENSG00000112038.17	protein_coding	OPRM1	3.26143	-0.612349	4.24162	-2.91227	0.00525981	0.19694	-2.47515	2.29911	0.896136	-0.641882	NA	0.0786705	0.0780137	-0.0415299	NA	0.252081	0.799975	0.752461	NA
8474	ENSG00000074706.13	protein_coding	IPCEF1	17.9135	-0.167019	6.58771	-0.906598	0.368766	0.769655	-6.10671	-2.41086	0.563495	0.803678	-0.218876	-0.050372	0.0405784	0.0259258	-0.0405932	0.222597	0.889325	0.679698	0.969561
21564	ENSG00000153721.18	protein_coding	CNKSR3	3.55427	-0.172743	6.01634	-1.50756	0.137667	0.565756	-5.40428	-3.96465	0.220991	-5.05396	NA	-0.145701	0.0102116	-0.133706	NA	0.0233017	0.963544	5.28781e-05	NA
5481	ENSG00000213079.9	protein_coding	SCAF8	15.4909	-0.0207977	6.40787	-0.788875	0.433737	0.80929	-6.23681	-0.267958	-0.870814	-3.14259	0.706581	-0.00240718	-0.00931172	-0.0342831	0.0134086	0.93997	0.806276	0.0217853	0.871766
11532	ENSG00000146426.17	protein_coding	TIAM2	1.94492	0.140542	4.37462	1.63716	0.107585	0.52543	-5.08578	-0.568309	1.32243	2.24258	0.835789	-0.0117888	0.048801	0.0550987	0.0496949	0.852126	0.667732	0.13348	0.843596
3088	ENSG00000235381.1	antisense	RP11-477D19.2	1.39107	0.0592897	2.07778	0.878863	0.383485	0.777113	-5.6113	-1.00375	-1.18223	NA	-1.89932	-0.0269262	-0.0387758	NA	-0.106413	0.702825	0.714495	NA	0.531351
2736	ENSG00000029639.10	protein_coding	TFB1M	3.25533	-0.0304922	3.14829	-0.60641	0.546859	0.860212	-6.01668	-1.06899	-0.0251512	-0.53267	-0.937973	-0.0230565	-0.000634539	-0.0118785	-0.0461918	0.677323	0.996266	0.801378	0.813508
446	ENSG00000271265.1	lincRNA	RP11-230C9.4	1.5077	0.0407597	-0.684746	0.32635	0.745458	0.936321	-5.36648	0.837292	1.00724	NA	-0.985592	0.0396746	0.0566169	NA	-0.068146	0.764026	0.770773	NA	0.800786
1249	ENSG00000271551.2	antisense	RP11-230C9.2	1.23337	-0.0935465	0.562107	-0.963326	0.339805	0.751408	-5.26254	1.63228	-0.543021	NA	-0.0742598	0.0614735	-0.0238852	NA	-0.00447605	0.468443	0.892673	NA	0.988802
44058	ENSG00000049618.22	protein_coding	ARID1B	3.01463	0.0554166	7.03995	1.50186	0.139131	0.567961	-5.45964	1.30718	0.280983	2.51889	-0.217348	0.0142669	0.00397585	0.0215744	-0.00586961	0.592046	0.949419	0.0820237	0.969823
378	ENSG00000218596.2	processed_pseudogene	RP11-2J18.1	3.7758	0.00957342	0.395429	0.109504	0.913221	0.980387	-5.61989	0.572615	1.11838	NA	-0.411034	0.0178483	0.0489722	NA	-0.0211395	0.851268	0.734249	NA	0.939605
4644	ENSG00000215712.10	protein_coding	TMEM242	5.94338	0.0512635	4.71666	1.38849	0.170858	0.605426	-5.47834	0.0130913	0.45319	1.20651	0.63823	0.000149848	0.00794344	0.0170239	0.018951	0.997368	0.914489	0.495403	0.887838
1082	ENSG00000217783.2	processed_pseudogene	LDHAL6FP	0.62536	0.0510763	-0.65804	0.411669	0.682259	0.914897	-5.35285	-0.367771	-0.936252	1.12647	1.71097	-0.0188136	-0.0541867	0.0752826	0.114937	0.915101	0.788575	0.531462	0.589552
11121	ENSG00000175048.16	protein_coding	ZDHHC14	4.07055	-0.0139664	5.46682	-0.210298	0.83425	0.962467	-6.46365	-0.818444	0.268459	-1.50025	-0.663601	-0.013848	0.00828174	-0.0295396	-0.0501787	0.770571	0.951946	0.370169	0.880268
4637	ENSG00000130340.15	protein_coding	SNX9	9.89689	-0.0516717	5.51679	-1.33608	0.18729	0.622997	-5.61479	-1.18389	1.46227	-4.01233	2.37105	-0.0151778	0.0260515	-0.0649192	0.0808793	0.634817	0.623023	0.00208717	0.397579
275	ENSG00000220867.1	processed_pseudogene	HSPE1P26	2.39502	0.237999	-0.687086	1.65802	0.103284	0.516558	-4.32428	-2.10085	-0.199472	-1.28891	-0.0248346	-0.10347	-0.0139358	-0.0811447	-0.00220076	0.312071	0.967102	0.459322	0.996011
9921	ENSG00000078269.13	protein_coding	SYNJ2	21.9218	-0.0200428	7.63943	-0.232447	0.817096	0.957836	-6.54096	-2.85208	-0.751579	-4.6115	0.290889	-0.0941648	-0.0264639	-0.18045	0.0451295	0.131596	0.837865	0.000287845	0.957644
599	ENSG00000233496.1	sense_intronic	SYNJ2-IT1	0.955551	0.00302998	-1.04307	0.0179112	0.985778	0.997437	-5.3495	-1.24638	0.0140672	0.712771	NA	-0.145852	0.00157798	0.0546776	NA	0.613903	0.997395	0.721739	NA
8873	ENSG00000122335.13	protein_coding	SERAC1	2.51305	0.078692	4.46474	1.68053	0.0988017	0.509435	-5.02884	-1.38997	2.01921	-0.686927	-2.06958	-0.0242944	0.0434805	-0.0125079	-0.107438	0.562351	0.435964	0.733163	0.485643
7481	ENSG00000272047.1	protein_coding	GTF2H5	4.1881	0.00768285	4.96391	0.184946	0.853985	0.966735	-6.42581	-0.784786	-1.14303	1.68045	-0.296951	-0.0144912	-0.0249078	0.0323668	-0.0132398	0.782795	0.725224	0.300139	0.957144
12285	ENSG00000130338.12	protein_coding	TULP4	26.7089	0.0330625	8.34119	0.576246	0.566914	0.870727	-6.40651	-1.43497	1.78567	-1.48421	0.0573608	-0.0164774	0.0356101	-0.0239596	0.00153019	0.548506	0.513699	0.376827	0.990468
561	ENSG00000274023.1	sense_overlapping	RP11-732M18.4	1.34612	0.0756502	-0.52253	0.667507	0.507375	0.84313	-5.25004	-0.720714	0.237664	NA	0.269967	-0.0340636	0.0126561	NA	0.0228527	0.803487	0.959928	NA	0.96201
292	ENSG00000243373.3	misc_RNA	RN7SL173P	1.07539	0.117839	-1.84356	0.68288	0.497688	0.83954	-5.06733	-0.553799	0.363335	-0.496395	-1.25324	-0.0406542	0.0303722	-0.0353764	-0.163534	0.857013	0.93288	0.816482	0.727058
5390	ENSG00000146433.8	protein_coding	TMEM181	14.2986	-0.0158975	6.25127	-0.331955	0.741246	0.934332	-6.47981	0.699666	-0.223621	1.04517	-4.1416	0.00864374	-0.0045952	0.0158303	-0.11473	0.81035	0.963011	0.569812	0.068518
84	ENSG00000278571.1	miRNA	MIR7161	6.84448	-0.274389	-0.917086	-1.72309	0.090764	0.496377	-4.2244	-1.18394	0.87049	-0.257762	-0.349476	-0.0700533	0.0643956	-0.0152822	-0.0317524	0.634817	0.806276	0.913856	0.948061
2949	ENSG00000146425.10	protein_coding	DYNLT1	3.93577	-0.00860173	3.45874	-0.0971247	0.922998	0.983033	-6.24466	-1.85262	-0.723757	0.870761	-0.617125	-0.034416	-0.0172481	0.0203503	-0.0235435	0.391702	0.845275	0.649729	0.892641
2896	ENSG00000164674.15	protein_coding	SYTL3	1.6902	0.177733	1.5608	0.795356	0.429992	0.806688	-5.61458	-1.72865	-0.654341	-0.750794	NA	-0.0834446	-0.0550736	-0.0407425	NA	0.436627	0.863112	0.702899	NA
3342	ENSG00000092820.17	protein_coding	EZR	38.7538	-0.17189	6.85323	-1.55452	0.126075	0.549538	-5.37666	0.348677	-1.08737	-1.65821	-1.0928	0.00837214	-0.0333272	-0.0503015	-0.0772106	0.920608	0.744009	0.307767	0.770975
6561	ENSG00000130363.11	protein_coding	RSPH3	4.85011	0.053025	4.91054	0.77481	0.441931	0.812633	-6.14063	0.714998	0.979497	3.73478	-2.5323	0.0115547	0.0213343	0.0833469	-0.0989488	0.804979	0.778269	0.00470097	0.363879
1951	ENSG00000271913.5	antisense	RP1-111C20.4	2.02502	0.0155695	1.96049	0.217022	0.829033	0.961075	-5.94315	1.31986	-1.27895	NA	-2.80599	0.0347755	-0.0418756	NA	-0.167154	0.587219	0.682298	NA	0.296554
4089	ENSG00000164691.16	protein_coding	TAGAP	0.777651	-0.363659	1.42998	-2.35653	0.0222159	0.311105	-3.42275	-3.90086	-2.35782	0.115454	NA	-0.279881	-0.219009	0.00592224	NA	0.0267219	0.335647	0.964356	NA
6854	ENSG00000164694.16	protein_coding	FNDC1	0.272626	-0.690742	-1.16681	-1.57864	0.120431	0.543078	-4.39309	2.08421	1.48325	2.61743	NA	0.214209	0.170614	0.32205	NA	0.31673	0.617104	0.0682182	NA
2002	ENSG00000237927.1	lincRNA	RP3-393E18.2	0.207152	0.0958781	-1.33805	0.604332	0.548228	0.86121	-5.16657	NA	NA	NA	NA	NA	NA	NA	NA	NA	NA	NA	NA
18985	ENSG00000112096.16	protein_coding	SOD2	16.0937	0.190706	8.21534	2.57278	0.0129564	0.256826	-3.46011	-0.0186572	0.0467051	2.02223	0.00721948	-0.000490686	0.00218104	0.0838601	0.000340565	0.996688	0.992889	0.187607	0.999629
1185	ENSG00000220305.1	processed_pseudogene	HNRNPH1P1	0.652567	-0.00953996	-0.576754	-0.0637973	0.949374	0.990895	-5.43231	-0.556519	-1.94342	0.526369	NA	-0.0370024	-0.14123	0.0368693	NA	0.856238	0.457549	0.803929	NA
126	ENSG00000251988.1	snRNA	RNU4ATAC18P	2.74283	-0.0672286	-1.83772	-0.353958	0.724789	0.928467	-5.19093	-0.26551	-0.628439	NA	0.855639	-0.0195385	-0.0507714	NA	0.159674	0.940718	0.870988	NA	0.838077
5830	ENSG00000146457.14	protein_coding	WTAP	7.67376	0.0348456	5.47765	1.14821	0.256094	0.685293	-5.84108	0.428561	1.2772	1.39161	1.93813	0.00529834	0.0254643	0.0228108	0.0536638	0.900604	0.682563	0.414791	0.521623
4299	ENSG00000120437.8	protein_coding	ACAT2	9.76794	-0.0847936	5.29548	-0.974233	0.334413	0.746625	-6.00507	-1.07073	-2.25187	-5.20424	-2.8828	-0.0247039	-0.0659184	-0.130565	-0.232214	0.676472	0.363962	2.85788e-05	0.272761
4929	ENSG00000120438.11	protein_coding	TCP1	24.3233	0.106832	6.85979	1.81737	0.0748747	0.471253	-4.95441	-0.139811	-0.773185	-1.28879	-0.0907846	-0.00159056	-0.0128569	-0.0189865	-0.00340384	0.970965	0.833598	0.459322	0.985558
132	ENSG00000207392.1	snoRNA	SNORA20	3.18224	0.100357	-1.71245	0.568301	0.572256	0.872806	-5.16732	-1.5622	-0.495384	1.35555	0.653434	-0.156755	-0.0561929	0.108761	0.133975	0.498177	0.905763	0.4311	0.884124
1375	ENSG00000112110.9	protein_coding	MRPL18	17.2523	0.17091	4.4785	1.71161	0.0928773	0.499513	-4.97692	1.06931	-1.34988	-2.45241	2.24067	0.020545	-0.0364258	-0.0557369	0.110937	0.677171	0.658414	0.0923619	0.432523
2206	ENSG00000146453.12	protein_coding	PNLDC1	1.51722	0.827023	-0.488405	2.25466	0.028356	0.338053	-3.44329	1.15204	1.05756	-0.233313	1.30588	0.0736363	0.124055	-0.012352	0.248892	0.646406	0.755235	0.922355	0.71059
9841	ENSG00000130368.5	protein_coding	MAS1	0.331107	-0.133666	-1.66988	-0.31364	0.755038	0.938758	-5.29721	-1.85514	0.563886	NA	0.414955	-0.0545957	0.0347768	NA	0.0215577	0.391702	0.889325	NA	0.939135
14911	ENSG00000197081.12	protein_coding	IGF2R	6.38089	0.0436215	6.52504	0.784703	0.436158	0.811006	-6.24178	0.404398	1.12878	1.11618	1.69751	0.00520201	0.0219284	0.0169967	0.0507517	0.90616	0.730808	0.535588	0.592968
3131	ENSG00000213073.4	transcribed_processed_pseudogene	RP11-288H12.3	0.585205	0.0208598	0.766869	0.236984	0.813592	0.9569	-5.69047	0.504626	1.72353	NA	0.049177	0.0154848	0.0616763	NA	0.00236244	0.875228	0.532988	NA	0.991639
2312	ENSG00000175003.12	protein_coding	SLC22A1	0.292775	0.141616	-0.70885	0.971918	0.335553	0.747732	-5.0458	0.0805999	2.30824	0.0621037	1.28566	0.00442348	0.133915	0.00346184	0.107221	0.982884	0.350621	0.982613	0.717674
3348	ENSG00000146477.5	protein_coding	SLC22A3	2.12999	-0.0764582	2.76839	-0.640733	0.524486	0.850654	-5.92874	2.5388	-0.188849	3.80886	NA	0.120482	-0.0150325	0.164502	NA	0.192747	0.969891	0.00381697	NA
3286	ENSG00000213071.10	transcribed_unprocessed_pseudogene	LPAL2	0.345379	-0.0444875	0.0677969	-0.348361	0.728964	0.930239	-5.50313	-0.14576	-0.95239	0.369848	0.631435	-0.00909168	-0.0635698	0.021867	0.0617622	0.969725	0.784653	0.869855	0.889038
6419	ENSG00000198670.11	protein_coding	LPA	0.0651369	-0.253129	-2.24838	-0.683344	0.497397	0.839534	-5.00982	NA	NA	NA	NA	NA	NA	NA	NA	NA	NA	NA	NA
573	ENSG00000231863.1	antisense	RP3-428L16.1	0.717093	-0.0434654	-1.38884	-0.279924	0.780637	0.947168	-5.27518	2.30528	0.661663	NA	1.56389	0.097789	0.046514	NA	0.16193	0.250268	0.860714	NA	0.630689
2025	ENSG00000272841.1	antisense	RP3-428L16.2	1.18475	-0.0545145	1.15663	-0.528177	0.599605	0.88189	-5.6768	-0.900867	-1.24922	NA	0.286287	-0.0267495	-0.0668114	NA	0.0230883	0.741529	0.690047	NA	0.958629
7522	ENSG00000085511.19	protein_coding	MAP3K4	7.23632	0.0357317	5.76527	1.02537	0.309897	0.724686	-5.99229	3.0609	-0.595071	1.03319	3.59387	0.0311758	-0.0124454	0.011791	0.109827	0.097199	0.881519	0.575268	0.13617
8769	ENSG00000026652.13	protein_coding	AGPAT4	10.7401	-0.0677765	6.4289	-0.956891	0.343013	0.753708	-6.08682	-1.7941	-1.50778	-2.70963	0.23832	-0.0393981	-0.032749	-0.0727589	0.00739244	0.411698	0.608096	0.0565075	0.966863
1878	ENSG00000279355.1	TEC	AGPAT4-IT1	4.85821	0.0680957	2.96568	0.719516	0.475017	0.828123	-5.91224	-0.161075	-0.707589	1.33943	0.368933	-0.00702239	-0.0290238	0.0460441	0.0147679	0.9667	0.850295	0.438144	0.943406
4899	ENSG00000185345.18	protein_coding	PARK2	3.55676	-0.0761185	4.09449	-1.8655	0.0677089	0.454602	-4.67976	1.32997	1.31729	2.98222	-1.71872	0.0212341	0.0304388	0.0536469	-0.116447	0.583402	0.669935	0.0313972	0.589552
2612	ENSG00000112530.11	protein_coding	PACRG	2.23004	-0.262404	2.42835	-2.65526	0.0104707	0.241409	-2.88831	1.5261	0.52355	2.4794	-0.638817	0.0368496	0.0186726	0.0668256	-0.02922	0.512821	0.899135	0.0879897	0.887648
4466	ENSG00000225683.5	antisense	PACRG-AS3	2.17285	0.158649	2.95133	0.874142	0.386026	0.778884	-5.7888	-0.672928	-0.745749	-0.988822	NA	-0.0617435	-0.0657348	-0.0726162	NA	0.820037	0.838659	0.595043	NA
2192	ENSG00000281692.1	antisense	PACRG-AS1	1.04116	-0.000290965	1.02179	-0.00202185	0.998394	0.999638	-5.76479	-0.508065	-0.950413	-2.09325	NA	-0.0468391	-0.0789665	-0.108695	NA	0.874042	0.784769	0.168935	NA
896	ENSG00000270419.1	lincRNA	CAHM	2.45992	-0.172092	1.06293	-2.13385	0.037551	0.374112	-3.77327	-1.33272	0.442719	-0.880063	0.000809578	-0.0573994	0.0192448	-0.0315628	6.87451e-05	0.582289	0.91706	0.645566	0.999962
17368	ENSG00000112531.16	protein_coding	QKI	62.4368	-0.0192832	9.9756	-0.328007	0.744212	0.935962	-6.50598	-1.95279	-0.344859	-2.95238	1.68934	-0.0633392	-0.00962313	-0.059793	0.0736165	0.357708	0.936873	0.0335125	0.593748
3881	ENSG00000227455.2	lincRNA	RP11-300M24.1	0.104487	-0.274673	-1.44918	-1.36088	0.17937	0.613178	-4.60123	NA	NA	NA	NA	NA	NA	NA	NA	NA	NA	NA	NA
2240	ENSG00000112539.14	protein_coding	C6orf118	1.24727	-0.341005	0.636884	-1.13745	0.260521	0.68791	-5.12604	0.230751	-2.74532	0.476356	-0.172786	0.0134591	-0.23146	0.0478019	-0.0145539	0.949666	0.258572	0.82433	0.975196
12348	ENSG00000112541.13	protein_coding	PDE10A	4.20415	0.111443	5.57557	1.60102	0.11538	0.537567	-5.24754	-1.90013	0.729146	2.50422	-0.818939	-0.0554451	0.0434138	0.100465	-0.0656708	0.37613	0.843673	0.0842329	0.846877
359	ENSG00000223942.1	sense_intronic	RP11-252P19.2	1.18878	0.346905	-1.57926	1.47922	0.145062	0.57514	-4.47153	-2.47473	-1.38562	NA	-0.608389	-0.172037	-0.166227	NA	-0.138425	0.207235	0.646591	NA	0.894602
4376	ENSG00000223414.2	lincRNA	LINC00473	1.57428	0.181645	2.49449	1.41883	0.161863	0.593994	-5.11955	-3.62404	-0.699683	0.435199	-0.735663	-0.200416	-0.0596374	0.0511402	-0.145996	0.0403677	0.851191	0.841193	0.866936
581	ENSG00000280850.1	lincRNA	RP4-655C5.9	1.2138	0.152678	-0.809101	0.849493	0.399468	0.789063	-5.09729	0.84596	-0.849237	NA	NA	0.0559329	-0.0885355	NA	NA	0.761949	0.813113	NA	NA
3149	ENSG00000176381.5	protein_coding	PRR18	7.86189	0.0407926	4.36675	0.463856	0.64467	0.901763	-6.26137	-0.492857	1.32288	-2.63887	NA	-0.0305682	0.0776336	-0.105577	NA	0.878002	0.667592	0.0650679	NA
3104	ENSG00000198818.9	protein_coding	SFT2D1	6.36083	-0.00437496	4.27851	-0.109167	0.913486	0.980462	-6.35601	-2.57168	0.273868	-3.67773	0.735772	-0.0397722	0.00578686	-0.0694478	0.0271589	0.18574	0.950911	0.00551499	0.866936
1546	ENSG00000060762.18	protein_coding	MPC1	33.0466	0.119523	5.63208	2.19965	0.032262	0.354954	-4.19676	-3.74249	-1.15944	-3.45934	-0.722438	-0.0543684	-0.0251348	-0.0616089	-0.0248592	0.0348968	0.721176	0.0100214	0.870582
1636	ENSG00000261420.1	antisense	RP1-168L15.5	0.602728	-0.0405612	-0.130092	-0.336774	0.737631	0.932828	-5.47917	0.898183	1.90147	NA	0.139951	0.0362766	0.0939188	NA	0.0137941	0.74228	0.470404	NA	0.978707
1785	ENSG00000280057.1	TEC	RP1-168L15.6	0.698541	-0.0771774	0.280172	-0.700892	0.486469	0.834003	-5.38485	0.489196	1.01959	NA	-0.153409	0.018338	0.0500837	NA	-0.0154101	0.879674	0.769152	NA	0.977652
8243	ENSG00000071242.11	protein_coding	RPS6KA2	10.8655	0.086459	6.4139	1.81611	0.0750716	0.471253	-4.94783	1.84017	2.13185	-1.41159	-0.317836	0.025998	0.0494903	-0.0240548	-0.0123382	0.395758	0.396544	0.407155	0.953329
579	ENSG00000232082.1	sense_intronic	RPS6KA2-IT1	2.47552	0.0975015	0.383734	0.986253	0.328537	0.742662	-5.2034	1.5978	1.00616	-0.837904	0.117041	0.060228	0.0476751	-0.0319342	0.00806614	0.483263	0.770773	0.664505	0.982197
354	ENSG00000235272.1	processed_pseudogene	FAM103A2P	1.23784	-0.106434	-1.34035	-0.671865	0.504619	0.841412	-5.13611	0.452141	1.0046	0.587402	1.01468	0.0456487	0.122564	0.0770297	0.159837	0.893395	0.771238	0.776992	0.796467
1746	ENSG00000235008.1	processed_pseudogene	RP3-497J21.1	1.6454	0.00510592	1.38297	0.0463068	0.963242	0.993926	-5.83082	-0.482614	-1.54485	NA	-0.457289	-0.0144655	-0.0603	NA	-0.0213494	0.881662	0.595033	NA	0.928371
600	ENSG00000249141.1	protein_coding	RP11-514O12.4	0.563126	-0.071975	-1.77493	-0.32263	0.748258	0.936914	-5.18662	2.17201	-0.0783	NA	-0.972116	0.140074	-0.00663031	NA	-0.0997259	0.291111	0.986981	NA	0.804932
7643	ENSG00000026297.15	protein_coding	RNASET2	2.32754	-0.0529414	4.05062	-0.488598	0.627163	0.894275	-6.22311	-1.16231	-0.553935	0.165144	0.434938	-0.0412171	-0.0242474	0.00524735	0.0252382	0.643672	0.891278	0.94799	0.934495
15159	ENSG00000213066.11	protein_coding	FGFR1OP	1.03099	0.0559489	3.94388	1.14894	0.255792	0.685223	-5.68106	-0.845007	-0.592964	0.0222503	-0.967293	-0.012315	-0.0120968	0.000458319	-0.0259172	0.762192	0.88213	0.993906	0.80673
5310	ENSG00000272980.4	processed_transcript	RP11-517H2.6	0.181007	0.165628	-0.118666	1.64646	0.10565	0.521628	-4.39021	0.575276	-0.0935011	NA	-0.243347	0.0195965	-0.00443647	NA	-0.0177149	0.850129	0.984677	NA	0.965766
579	ENSG00000231720.1	lincRNA	RP11-568A7.3	0.8342	-0.204653	-1.40739	-0.774874	0.441894	0.812633	-5.07428	NA	NA	NA	NA	NA	NA	NA	NA	NA	NA	NA	NA
2362	ENSG00000198221.8	lincRNA	MLLT4-AS1	0.337989	0.0681286	-0.441887	0.53784	0.592963	0.879628	-5.34132	1.61129	0.963673	0.945272	2.26836	0.0966541	0.0577048	0.0704303	0.26192	0.478687	0.781417	0.61461	0.422038
13720	ENSG00000130396.20	protein_coding	MLLT4	10.7659	0.0747557	7.19463	2.33942	0.0231558	0.316043	-3.96808	1.20243	1.34782	0.554519	1.97909	0.014216	0.0216204	0.00779602	0.0634365	0.6288	0.659148	0.791414	0.512108
1539	ENSG00000235994.4	lincRNA	RP3-470B24.5	0.293767	-0.0732742	-1.81202	-0.153062	0.878937	0.972263	-5.20306	NA	NA	NA	NA	NA	NA	NA	NA	NA	NA	NA	NA
3088	ENSG00000229921.6	lincRNA	KIF25-AS1	0.334679	0.0703298	-0.645045	0.154808	0.877567	0.972031	-5.41742	NA	NA	-0.240006	NA	NA	NA	-0.0507622	NA	NA	NA	0.919747	NA
2797	ENSG00000125337.16	protein_coding	KIF25	0.445216	0.00201084	-0.197122	0.00531382	0.99578	0.999275	-5.50258	-0.209882	-1.66504	-2.82222	NA	-0.0325281	-0.223641	-0.316147	NA	0.954479	0.550706	0.0448872	NA
4223	ENSG00000164488.11	protein_coding	DACT2	0.406605	-0.0149268	0.566073	-0.0840587	0.93333	0.986765	-5.68498	NA	NA	2.18222	NA	NA	NA	0.0745479	NA	NA	NA	0.147417	NA
4032	ENSG00000112562.18	protein_coding	SMOC2	1.68391	0.277424	2.37803	1.4473	0.153763	0.58621	-5.07652	1.13457	-1.7252	1.05915	-1.76545	0.057303	-0.116275	0.043993	-0.156694	0.6543	0.532407	0.561832	0.574118
980	ENSG00000226445.1	antisense	XXyac-YX65C7_A.2	1.06495	0.0295955	0.021908	0.256332	0.798697	0.952988	-5.52502	-2.71661	-1.62748	NA	-3.08607	-0.148097	-0.0986806	NA	-0.27197	0.156446	0.562406	NA	0.223179
6397	ENSG00000186340.14	protein_coding	THBS2	13.4635	-0.28813	6.34885	-2.6541	0.0105023	0.241649	-3.24391	-2.16404	-1.40214	-3.15646	NA	-0.126463	-0.0843481	-0.163533	NA	0.292801	0.641942	0.0211113	NA
2685	ENSG00000226194.5	lincRNA	RP1-137D17.1	0.195221	-0.361196	-1.25081	-1.96444	0.0547882	0.422191	-3.88222	NA	NA	NA	-1.96628	NA	NA	NA	-0.188414	NA	NA	NA	0.516217
10244	ENSG00000184465.15	protein_coding	WDR27	2.51646	0.0111984	4.65636	0.304649	0.761839	0.940405	-6.36257	-0.694531	-0.702034	-1.63592	-0.716691	-0.0126424	-0.0163406	-0.0299376	-0.0300462	0.81252	0.851079	0.316356	0.871604
2667	ENSG00000185127.6	protein_coding	C6orf120	9.61889	0.0763237	4.65602	1.48858	0.142586	0.572305	-5.33275	-0.415725	-1.33694	-0.102115	-1.5892	-0.00525452	-0.0231868	-0.00144948	-0.0545776	0.904122	0.662121	0.969938	0.624483
5534	ENSG00000130024.14	protein_coding	PHF10	17.3566	0.00881656	6.53656	0.206681	0.837059	0.96325	-6.52974	0.799862	2.47417	-2.42809	1.51672	0.0130248	0.0566052	-0.0411959	0.0460139	0.776861	0.306328	0.0963331	0.641972
2626	ENSG00000184786.5	protein_coding	TCTE3	0.884726	0.0931635	1.15578	1.12248	0.266771	0.692236	-5.21539	1.297	1.50019	1.25066	1.94779	0.038281	0.055344	0.0391878	0.134744	0.595472	0.610735	0.476069	0.520257
4251	ENSG00000130023.15	protein_coding	ERMARD	4.40858	-0.0876872	4.1892	-2.21087	0.0314289	0.352486	-4.04692	-1.32173	0.325827	-0.914756	-0.151173	-0.0206246	0.00603118	-0.01519	-0.00640229	0.586705	0.941148	0.628903	0.978153
1630	ENSG00000266896.1	sense_intronic	RP1-266L20.9	0.493846	-0.0883854	-0.354513	-0.828511	0.411136	0.797294	-5.19372	-0.0574595	1.08032	NA	0.559553	-0.00265955	0.0619238	NA	0.0568947	0.987834	0.746651	NA	0.904633
2318	ENSG00000231690.2	lincRNA	LINC00574	0.372815	0.108742	-0.238908	0.773994	0.442409	0.812666	-5.25177	-2.10283	-0.571022	-1.10025	NA	-0.106411	-0.039902	-0.0403892	NA	0.311716	0.887009	0.542355	NA
980	ENSG00000273100.1	lincRNA	RP11-302L19.3	0.416902	0.769838	-1.84392	2.68506	0.00968586	0.235736	-2.80265	NA	NA	NA	NA	NA	NA	NA	NA	NA	NA	NA	NA
1330	ENSG00000230960.1	antisense	RP5-1086L22.1	0.369986	-0.0965514	-1.37003	-0.368886	0.713698	0.925858	-5.25734	NA	NA	NA	NA	NA	NA	NA	NA	NA	NA	NA	NA
3226	ENSG00000198719.8	protein_coding	DLL1	2.99116	0.047588	3.16548	0.6528	0.516737	0.847645	-5.99035	-2.14013	-0.812935	-3.89019	NA	-0.105708	-0.0398789	-0.152898	NA	0.300182	0.8223	0.00301559	NA
6029	ENSG00000112584.13	protein_coding	FAM120B	12.416	0.00466914	6.22257	0.133985	0.893927	0.975708	-6.52834	-1.08987	-0.343982	0.634194	1.05905	-0.012141	-0.00472792	0.00742538	0.0236549	0.669729	0.937084	0.755898	0.781879
5187	ENSG00000261003.1	sense_overlapping	RP1-140C12.2	0.109725	0.501191	-1.07233	2.21398	0.031201	0.351541	-3.50868	NA	NA	NA	0.0535087	NA	NA	NA	0.00635903	NA	NA	NA	0.991083
2256	ENSG00000008018.8	protein_coding	PSMB1	25.0702	0.00946597	5.80939	0.310327	0.757542	0.93923	-6.46321	-0.374161	0.491275	1.46765	0.0824385	-0.00416132	0.0069292	0.0197007	0.00200518	0.913769	0.905816	0.38275	0.986705
2318	ENSG00000112592.13	protein_coding	TBP	4.06816	0.0131635	3.24572	0.387075	0.700267	0.920788	-6.14229	-1.9728	0.486822	-0.745645	1.29616	-0.0285784	0.00876366	-0.0129957	0.0429864	0.351505	0.906547	0.70547	0.714238
6476	ENSG00000071994.10	protein_coding	PDCD2	3.08446	0.0143332	4.3177	0.420877	0.675565	0.912474	-6.28364	-1.7842	-2.12384	-0.0611271	-2.9363	-0.0200325	-0.0293634	-0.000813907	-0.0964	0.41604	0.399722	0.982735	0.26298
1556	ENSG00000282572.2	processed_transcript	RP11-482G13.1	0.257285	0.297404	-1.67402	1.26527	0.211366	0.646833	-4.68496	NA	NA	NA	NA	NA	NA	NA	NA	NA	NA	NA	NA
1766	ENSG00000242474.2	lincRNA	AC093627.9	0.405805	0.0871639	-0.565393	0.566611	0.573395	0.873412	-5.31482	-0.800965	1.40943	NA	NA	-0.0497362	0.0998329	NA	NA	0.776438	0.639942	NA	NA
5149	ENSG00000240859.1	lincRNA	AC093627.10	0.431146	0.100356	1.02688	0.86588	0.3905	0.782467	-5.43609	NA	NA	NA	NA	NA	NA	NA	NA	NA	NA	NA	NA
3208	ENSG00000261795.1	lincRNA	RP11-90P13.1	0.218632	0.0688723	-0.863206	0.315655	0.753517	0.938309	-5.40425	NA	NA	NA	NA	NA	NA	NA	NA	NA	NA	NA	NA
4629	ENSG00000177706.8	protein_coding	FAM20C	7.24939	0.0475318	4.96766	0.659755	0.512298	0.845078	-6.22844	0.868108	-0.372918	2.09116	-0.0707996	0.0221764	-0.0132782	0.0558108	-0.00381994	0.752976	0.931455	0.169333	0.989376
4151	ENSG00000197461.13	protein_coding	PDGFA	7.04145	0.0469415	4.83028	0.91129	0.366312	0.76801	-6.01648	1.56234	1.92703	-1.7888	-1.88822	0.0294613	0.0516792	-0.0526614	-0.142468	0.498177	0.460804	0.261138	0.533457
3506	ENSG00000223855.1	lincRNA	HRAT92	0.386178	0.128473	0.32073	1.03063	0.307445	0.723861	-5.15512	-0.508101	0.513719	NA	-1.89665	-0.0265049	0.0337876	NA	-0.191692	0.874042	0.901464	NA	0.531965
4491	ENSG00000188191.14	protein_coding	PRKAR1B	37.8475	-0.0013726	7.23977	-0.018854	0.985029	0.997073	-6.55523	-0.254486	0.625848	1.74428	0.42736	-0.00505314	0.0141349	0.0389319	0.0142163	0.943214	0.871624	0.276872	0.935978
7137	ENSG00000164818.15	protein_coding	DNAAF5	2.13668	-0.0417304	3.86073	-0.741553	0.461666	0.821912	-6.03827	1.7428	-0.112618	-0.372302	0.795924	0.0288583	-0.00229049	-0.00704722	0.0259782	0.432047	0.98083	0.868432	0.852494
11811	ENSG00000164828.17	protein_coding	SUN1	6.20055	-0.0159214	6.16727	-0.409797	0.683624	0.91536	-6.44903	1.10496	0.839008	-0.532548	1.42484	0.012771	0.0119488	-0.00591203	0.0314638	0.664708	0.816417	0.801378	0.666399
5392	ENSG00000239857.6	protein_coding	GET4	0.921597	0.00878484	2.20332	0.148861	0.882234	0.973072	-5.98973	0.69886	0.233753	0.75612	0.70261	0.0215031	0.0079542	0.0221256	0.0414137	0.810586	0.960806	0.700356	0.871766
6758	ENSG00000273151.1	antisense	RP11-449P15.2	0.735592	0.216189	2.14155	1.87422	0.0664749	0.452344	-4.36781	0.22743	0.0586856	NA	0.363774	0.01543	0.00418419	NA	0.0550112	0.950294	0.99012	NA	0.944551
5062	ENSG00000105963.13	protein_coding	ADAP1	3.48756	0.0779613	4.05821	1.17664	0.244652	0.676668	-5.66324	0.942862	-0.529636	1.96179	-0.732696	0.0279991	-0.0205245	0.0576272	-0.0534815	0.725345	0.896768	0.204409	0.86768
5542	ENSG00000240230.5	protein_coding	COX19	1.93161	0.0102664	3.39635	0.216315	0.829581	0.961075	-6.21552	2.72476	0.30259	3.48607	0.431944	0.0488088	0.00659966	0.0703044	0.0181887	0.153868	0.944947	0.00930157	0.9353
4961	ENSG00000146540.14	protein_coding	C7orf50	5.68197	0.0172445	4.77219	0.39621	0.693557	0.918607	-6.3422	1.54177	-1.33866	-2.13414	0.351464	0.0323404	-0.0333704	-0.043547	0.0180052	0.50542	0.661539	0.15945	0.947663
3160	ENSG00000164849.9	protein_coding	GPR146	2.43144	0.156338	2.79633	1.50304	0.138827	0.567961	-5.06092	-0.205027	1.17841	-0.500038	NA	-0.00832541	0.0637589	-0.0209992	NA	0.95514	0.715157	0.815148	NA
1562	ENSG00000257607.1	antisense	RP11-449P15.1	0.39145	-0.0689511	-0.918548	-0.505151	0.615569	0.89015	-5.26286	NA	NA	NA	-1.49486	NA	NA	NA	-0.151253	NA	NA	NA	0.651263
3149	ENSG00000164850.14	protein_coding	GPER1	1.65395	-0.169137	2.26837	-1.58168	0.119736	0.542956	-4.85501	2.05231	1.35859	-0.115141	NA	0.0965659	0.105026	-0.00550954	NA	0.326649	0.654484	0.964569	NA
2281	ENSG00000178381.11	protein_coding	ZFAND2A	7.20877	0.135189	3.83468	0.977972	0.332578	0.745349	-5.83934	-0.164155	-0.121388	-0.604504	1.60713	-0.00561605	-0.0057982	-0.0229465	0.134621	0.966059	0.979685	0.76952	0.617698
2002	ENSG00000229043.2	antisense	AC091729.9	1.49461	-0.278354	1.52774	-2.58978	0.012404	0.253441	-2.92198	0.129586	0.764032	NA	0.135426	0.0068517	0.0445951	NA	0.0134828	0.973498	0.835913	NA	0.979418
2048	ENSG00000164853.8	protein_coding	UNCX	0.388006	-0.022773	-0.620053	-0.104422	0.917233	0.981746	-5.4346	NA	NA	NA	NA	NA	NA	NA	NA	NA	NA	NA	NA
8843	ENSG00000164877.18	protein_coding	MICALL2	5.08729	-0.126038	5.37446	-1.74876	0.0861827	0.490493	-4.99804	0.12128	-0.558378	-1.76524	0.742472	0.00388621	-0.0196313	-0.0643494	0.0510958	0.974281	0.890558	0.269524	0.865705
3026	ENSG00000273230.1	lincRNA	RP11-1246C19.1	1.45444	0.0595539	2.0762	1.0387	0.303709	0.721723	-5.47134	0.859267	-1.08408	NA	1.53334	0.0273628	-0.0467715	NA	0.124517	0.755859	0.745151	NA	0.63787
9062	ENSG00000164880.15	protein_coding	INTS1	10.5982	-0.0480545	6.52224	-1.13018	0.263543	0.689678	-5.91151	-0.606675	-0.491239	-0.780802	0.739141	-0.0135237	-0.0136601	-0.0123888	0.0372754	0.841495	0.905816	0.689444	0.866091
4458	ENSG00000198517.9	protein_coding	MAFK	6.20702	0.110997	4.69965	1.40258	0.166633	0.599711	-5.45691	-0.358277	0.053794	-4.43982	-0.55215	-0.0107498	0.00219815	-0.157274	-0.0508112	0.917823	0.990898	0.000525396	0.906552
1960	ENSG00000157778.8	protein_coding	PSMG3	5.77204	0.0184123	3.36464	0.302837	0.763212	0.940664	-6.19866	-2.21149	-2.14012	-1.84919	-2.0276	-0.0361633	-0.0541424	-0.037546	-0.104069	0.278446	0.39521	0.241005	0.498861
6355	ENSG00000230487.7	lincRNA	PSMG3-AS1	2.24365	-0.0336973	3.74737	-0.453459	0.652089	0.903955	-6.19401	-0.872789	-1.46794	-0.960588	-2.11434	-0.0265141	-0.0475994	-0.021305	-0.0982435	0.751743	0.62253	0.607441	0.470215
3845	ENSG00000225968.7	protein_coding	ELFN1	0.508075	-0.0628725	0.630086	-0.41665	0.678634	0.91378	-5.61223	-0.603986	-0.751122	-2.45348	NA	-0.0192532	-0.0358061	-0.104975	NA	0.842195	0.838021	0.0921916	NA
7230	ENSG00000002822.15	protein_coding	MAD1L1	2.37434	-0.0180248	4.06944	-0.370212	0.712716	0.92577	-6.27021	-0.185827	0.414599	-0.41377	0.963246	-0.00302574	0.00903097	-0.00625075	0.0371057	0.960358	0.923217	0.850009	0.806984
2843	ENSG00000122687.17	protein_coding	MRM2	4.40072	-0.0769664	3.63127	-2.14598	0.0365222	0.370861	-4.10822	-0.457091	-0.210936	-2.12803	-1.62881	-0.00784495	-0.00509917	-0.0357384	-0.0777732	0.891806	0.96485	0.1606	0.612154
2093	ENSG00000106268.15	protein_coding	NUDT1	0.958855	-0.00185887	0.930892	-0.0198869	0.984209	0.997073	-5.75251	-0.841048	1.211	-1.06846	-0.664073	-0.031538	0.0604378	-0.0324935	-0.0760766	0.762847	0.702892	0.557528	0.880159
5773	ENSG00000106266.9	protein_coding	SNX8	4.07062	-0.0335576	4.5185	-1.00558	0.319233	0.733955	-5.89816	0.944023	0.361729	-4.81729	NA	0.0208885	0.0119317	-0.114682	NA	0.725129	0.933246	0.000133745	NA
8998	ENSG00000106263.17	protein_coding	EIF3B	6.25261	-0.0687368	5.8072	-2.67697	0.00989321	0.236226	-3.16571	0.220439	0.157278	-2.20068	0.767393	0.00207627	0.00212256	-0.0259601	0.0248371	0.951783	0.974256	0.143366	0.859249
16143	ENSG00000136213.9	protein_coding	CHST12	2.10639	0.029982	5.01688	0.696229	0.489359	0.835837	-6.20942	-0.901537	-0.723225	0.696363	-0.946409	-0.0160109	-0.0223651	0.0104975	-0.052059	0.741385	0.845275	0.729064	0.812481
3418	ENSG00000106003.12	protein_coding	LFNG	8.7985	-0.120288	4.75412	-0.931378	0.355926	0.761759	-5.99441	-0.49604	1.51921	-0.197355	1.42956	-0.0212527	0.0823718	-0.00925604	0.15481	0.877372	0.603954	0.935733	0.664545
6639	ENSG00000106009.15	protein_coding	BRAT1	3.15556	-0.0917384	4.31777	-2.20656	0.0317464	0.354022	-4.06687	-0.112203	-1.86913	-1.18939	0.51657	-0.00225582	-0.0450058	-0.0215063	0.0217495	0.976304	0.479947	0.502996	0.915121
9240	ENSG00000106012.17	protein_coding	IQCE	6.03154	-0.0877398	5.75107	-1.95234	0.056245	0.424461	-4.6736	1.97567	0.650405	1.14362	1.55828	0.0324198	0.0152784	0.021654	0.0558856	0.351126	0.864134	0.523119	0.631845
6129	ENSG00000136295.14	protein_coding	TTYH3	9.97432	-0.0874149	5.83167	-1.75512	0.0850781	0.488403	-5.02031	-1.17605	-2.06505	3.55676	-1.39078	-0.0254983	-0.0651161	0.0804889	-0.0941863	0.638058	0.420685	0.00773524	0.680371
7011	ENSG00000174945.13	protein_coding	AMZ1	3.11823	0.0911791	4.36344	1.43394	0.157526	0.590788	-5.38294	1.80159	-1.07906	-0.85729	1.09582	0.0581844	-0.0480902	-0.0276898	0.112787	0.409173	0.746651	0.654607	0.7698
6120	ENSG00000146535.13	protein_coding	GNA12	15.0733	-0.0653456	6.44725	-1.2804	0.206038	0.641441	-5.73844	2.37782	1.68081	0.542264	0.252558	0.0400553	0.0400032	0.00887732	0.0106988	0.232939	0.546057	0.797353	0.964796
4707	ENSG00000198286.9	protein_coding	CARD11	7.4273	-0.0505391	4.53652	-0.327326	0.744724	0.936044	-6.34464	-2.63038	-2.54276	-0.997631	NA	-0.122172	-0.211289	-0.0620881	NA	0.173088	0.293315	0.590952	NA
12062	ENSG00000146555.18	protein_coding	SDK1	1.11117	-0.0614294	3.47184	-0.473117	0.638093	0.899086	-6.14377	1.85279	0.896679	1.68687	1.42656	0.0478349	0.0460306	0.0761511	0.12593	0.391702	0.799491	0.297439	0.665541
713	ENSG00000224593.1	transcribed_processed_pseudogene	RP11-30B1.1	0.827542	-0.0577032	-0.943365	-0.452747	0.652599	0.904226	-5.28777	-0.218222	-0.815409	NA	-0.26865	-0.0104666	-0.0561886	NA	-0.0275477	0.952689	0.821759	NA	0.96201
13093	ENSG00000164916.10	protein_coding	FOXK1	10.4595	-0.033566	7.074	-1.11078	0.27173	0.696551	-5.95257	-0.178231	-0.188274	2.82006	0.993617	-0.00287496	-0.00389766	0.043589	0.0340766	0.962325	0.969891	0.0450435	0.799535
6873	ENSG00000242802.6	protein_coding	AP5Z1	2.51037	-0.073272	4.04295	-1.69659	0.0957034	0.504126	-4.95123	-0.330639	0.371197	-2.45492	0.473494	-0.00662792	0.00951972	-0.0542599	0.0230985	0.925292	0.931588	0.0919304	0.925245
6516	ENSG00000157927.16	protein_coding	RADIL	1.60135	0.0736903	3.26273	0.774381	0.442183	0.812633	-5.92095	2.03013	0.387179	-1.68293	1.27078	0.0698752	0.0191202	-0.0559513	0.147601	0.333414	0.929524	0.299215	0.721942
4262	ENSG00000218823.1	protein_coding	PAPOLB	0.263086	0.352445	-0.0565711	2.43807	0.018189	0.291075	-3.12379	NA	NA	1.89348	NA	NA	NA	0.0975131	NA	NA	NA	0.225777	NA
2466	ENSG00000136297.14	protein_coding	MMD2	13.4885	-0.207226	4.95778	-2.16325	0.0351006	0.365737	-4.21949	-0.512404	-1.90632	0.0134129	-1.73648	-0.02217	-0.0930786	0.00041586	-0.0858871	0.8722	0.469033	0.996685	0.586094
5510	ENSG00000196204.11	transcribed_unprocessed_pseudogene	RNF216P1	3.56827	0.0555632	4.25598	1.05425	0.296601	0.716337	-5.81698	0.867921	2.17106	0.852854	0.379661	0.014217	0.0455393	0.0141929	0.0131825	0.752976	0.385229	0.656851	0.941828
6960	ENSG00000146587.17	protein_coding	RBAK	4.99005	-0.00527503	5.11156	-0.138847	0.890103	0.974578	-6.44944	-1.36713	0.264855	0.473732	0.756662	-0.0247689	0.00545725	0.00807417	0.025785	0.569846	0.952884	0.825497	0.861723
1737	ENSG00000159904.11	transcribed_unprocessed_pseudogene	ZNF890P	0.967895	-0.0449781	0.625546	-0.291837	0.771563	0.943708	-5.64824	0.356749	-2.54566	7.02897	-2.05327	0.0163678	-0.150038	0.44102	-0.210819	0.918029	0.292578	5.45058e-09	0.490829
8977	ENSG00000157954.14	protein_coding	WIPI2	6.64216	-0.0350855	5.87899	-1.08127	0.284523	0.705833	-5.93733	0.26743	1.27161	0.812697	0.576604	0.00241916	0.017969	0.0081236	0.0117997	0.93997	0.683654	0.675329	0.90087
5811	ENSG00000164638.10	protein_coding	SLC29A4	6.25582	-0.0632922	4.93567	-0.492973	0.624089	0.893666	-6.31839	2.2992	-2.12428	1.43945	-0.830224	0.0746763	-0.113053	0.0503824	-0.0502192	0.252081	0.399722	0.395692	0.843711
12572	ENSG00000182095.14	protein_coding	TNRC18	6.18035	-0.0697928	6.17609	-1.53788	0.130091	0.555935	-5.3731	-0.306916	-1.58169	-0.940787	0.00373111	-0.00616146	-0.045575	-0.0164645	0.000187173	0.931816	0.580489	0.61668	0.999629
632	ENSG00000272953.1	lincRNA	RP11-1275H24.2	1.89516	0.0856619	0.132505	0.73871	0.463376	0.822575	-5.34081	1.95833	1.21272	NA	-0.30044	0.0927315	0.0645894	NA	-0.0284115	0.356422	0.702467	NA	0.957008
2651	ENSG00000234432.4	lincRNA	RP11-1275H24.1	0.366718	-0.00553132	-0.107853	-0.0621032	0.950717	0.990954	-5.5346	-0.227995	0.219912	NA	NA	-0.0118703	0.0146009	NA	NA	0.950258	0.963544	NA	NA
942	ENSG00000273084.1	lincRNA	RP11-1275H24.3	2.13626	0.123589	0.91769	1.23096	0.22383	0.660701	-5.06628	0.109229	1.76198	NA	0.414901	0.00388656	0.0814503	NA	0.0413458	0.977087	0.521096	NA	0.939135
5088	ENSG00000155034.18	protein_coding	FBXL18	2.67563	0.0559908	3.69786	1.15917	0.251639	0.681781	-5.63282	0.254855	-0.879921	-0.896539	0.139029	0.00628566	-0.0252621	-0.0219257	0.00535101	0.943139	0.803986	0.637807	0.978829
3256	ENSG00000075624.13	protein_coding	ACTB	308.917	-0.00714669	9.95028	-0.122306	0.903124	0.977898	-6.55256	-0.530617	1.46509	-0.781827	0.424127	-0.00798041	0.0377288	-0.0154628	0.0194238	0.866	0.62253	0.689109	0.936705
3692	ENSG00000075618.17	protein_coding	FSCN1	19.4625	-0.0488105	6.0827	-0.723516	0.472578	0.827062	-6.2569	-2.26978	-2.32935	-2.36953	-0.657769	-0.0501709	-0.0723118	-0.0565091	-0.0427986	0.261308	0.342908	0.106853	0.882106
7619	ENSG00000011275.18	protein_coding	RNF216	8.59988	-0.0250989	6.02651	-0.779827	0.438998	0.811857	-6.22317	-0.789705	-0.472061	2.47449	1.3665	-0.00838255	-0.00673379	0.0270327	0.0292019	0.780762	0.910173	0.0889112	0.687573
337	ENSG00000237738.1	sense_intronic	RNF216-IT1	1.93527	0.171137	-0.766387	1.13009	0.263581	0.689678	-4.89065	-2.34711	-1.83165	0.800346	0.381592	-0.136829	-0.124343	0.0463117	0.0306981	0.240323	0.495495	0.681174	0.941828
2362	ENSG00000235944.7	transcribed_unprocessed_pseudogene	ZNF815P	3.70176	-0.071573	3.10329	-0.951503	0.345714	0.755504	-5.74459	-0.632804	-0.736295	5.9383	-1.56339	-0.0163533	-0.0264792	0.192568	-0.0916579	0.832951	0.842309	1.20053e-06	0.630689
6431	ENSG00000122674.11	protein_coding	CCZ1	2.02059	-0.0214578	3.67292	-0.255008	0.799714	0.953036	-6.2484	0.576329	0.84545	0.594175	0.773758	0.0219718	0.0385659	0.0260483	0.0424693	0.849893	0.813953	0.773932	0.858458
4993	ENSG00000155026.16	protein_coding	RSPH10B	0.107607	-0.096496	-1.28507	-0.371477	0.711779	0.925149	-5.26764	NA	NA	0.748714	2.54885	NA	NA	0.0701234	0.229351	NA	NA	0.703794	0.359678
3936	ENSG00000122512.14	protein_coding	PMS2	7.61683	-0.0827091	4.88284	-2.30814	0.0249665	0.322941	-3.91932	-0.290386	0.491971	0.627161	0.273083	-0.00419746	0.00924334	0.00917358	0.0110139	0.934916	0.905816	0.758558	0.961603
1838	ENSG00000106305.9	protein_coding	AIMP2	4.57606	-0.032382	3.04181	-0.645204	0.521607	0.849941	-5.98109	-1.29219	0.161165	1.14976	-0.302629	-0.0241139	0.0036638	0.0251335	-0.014922	0.597447	0.974064	0.520179	0.956397
135	ENSG00000207217.1	snoRNA	SNORA42	3.57488	-0.348875	-1.3968	-1.62912	0.109281	0.527404	-4.32369	-0.129429	-1.47475	NA	-3.00787	-0.0107601	-0.140694	NA	-0.577118	0.973518	0.620688	NA	0.245016
5550	ENSG00000086232.12	protein_coding	EIF2AK1	13.86	-0.00317546	6.25192	-0.109862	0.912938	0.980223	-6.53189	-1.29734	0.455606	-0.924249	-2.46336	-0.0160318	0.00812488	-0.0106785	-0.0643487	0.595472	0.914079	0.624294	0.380918
7072	ENSG00000106346.11	protein_coding	USP42	2.2243	-0.0235065	3.96047	-0.715244	0.477631	0.829464	-6.07231	-0.901285	-0.291226	0.057098	-0.10565	-0.0121903	-0.00441546	0.0007619	-0.00298798	0.741385	0.946386	0.983442	0.983826
5808	ENSG00000008256.15	protein_coding	CYTH3	4.56385	-0.0199629	4.70046	-0.469224	0.640854	0.899925	-6.3066	1.64207	-0.937958	0.146368	0.392354	0.0232189	-0.023616	0.0023586	0.0183182	0.466448	0.788575	0.954547	0.940404
2395	ENSG00000178397.12	protein_coding	FAM220A	8.02359	0.0965163	4.15166	1.59002	0.117841	0.541415	-5.131	1.54785	1.22505	-0.386741	0.325989	0.0205424	0.0261553	-0.00634668	0.00932312	0.503479	0.698865	0.861633	0.951764
3114	ENSG00000136238.17	protein_coding	RAC1	56.4946	0.031545	7.46102	1.05256	0.297369	0.716937	-6.02102	-0.241022	1.49502	-3.1277	-0.734457	-0.00221075	0.024419	-0.0433608	-0.0195251	0.947504	0.612498	0.0225694	0.867463
5756	ENSG00000164535.14	protein_coding	DAGLB	3.07081	-0.0702239	4.11539	-1.38835	0.170901	0.605478	-5.41192	1.13262	-0.985948	1.17855	1.5865	0.0184597	-0.0231775	0.0213083	0.0583944	0.655022	0.776936	0.508017	0.626473
3990	ENSG00000136240.9	protein_coding	KDELR2	10.3755	0.0589731	5.32994	1.30672	0.19701	0.633662	-5.63655	-1.54323	1.1544	-0.55475	0.456644	-0.0165602	0.0169598	-0.00770506	0.0140898	0.504807	0.72271	0.791352	0.928371
306	ENSG00000231359.3	processed_pseudogene	AC072052.7	14.6808	0.0694415	1.48686	0.379317	0.705984	0.923509	-5.83901	0.870861	0.180109	NA	NA	0.0783917	0.0241704	NA	NA	0.752366	0.970573	NA	NA
4134	ENSG00000215045.8	protein_coding	GRID2IP	7.35349	0.00743616	4.12061	0.0395571	0.968596	0.994967	-6.34761	1.09795	0.219794	-3.17605	NA	0.0485532	0.0214518	-0.161759	NA	0.667014	0.963544	0.0201089	NA
3557	ENSG00000136247.14	protein_coding	ZDHHC4	4.6477	-0.0191985	4.00683	-0.335293	0.738741	0.933415	-6.27646	-0.840697	1.01953	3.30614	-3.22795	-0.0112016	0.0193987	0.0496801	-0.141363	0.762981	0.769152	0.0144931	0.198627
2728	ENSG00000146576.12	protein_coding	C7orf26	4.97023	-0.0990821	3.73505	-2.53588	0.0142335	0.264984	-3.31022	-1.36365	-0.432683	-1.55552	-0.62614	-0.020532	-0.00830448	-0.0245894	-0.0181208	0.571027	0.919422	0.348123	0.890557
3857	ENSG00000236609.3	protein_coding	ZNF853	7.54741	-0.094168	4.83303	-1.83822	0.0716968	0.465421	-4.804	0.494325	1.2957	-1.15795	-0.48984	0.00863949	0.0319062	-0.0216781	-0.026808	0.877892	0.67707	0.517241	0.922305
5811	ENSG00000205903.6	protein_coding	ZNF316	3.86105	-0.0430929	4.44003	-1.18526	0.241257	0.673537	-5.6959	-0.526859	-1.60941	-2.85209	1.01377	-0.00969869	-0.0375201	-0.049846	0.0498459	0.866976	0.568469	0.0420562	0.796467
1374	ENSG00000228010.5	antisense	AC073343.13	1.10453	-0.0945854	0.572168	-0.865732	0.39058	0.782467	-5.33148	-0.86401	0.0218425	NA	-0.228944	-0.0339505	0.000828161	NA	-0.0131761	0.753957	0.996959	NA	0.96802
651	ENSG00000198580.7	unprocessed_pseudogene	RP11-611L7.2	5.02276	-0.259767	1.6287	-2.54426	0.0139336	0.262478	-3.02786	0.270641	-1.03425	NA	-0.19061	0.0108757	-0.0382706	NA	-0.0101537	0.939492	0.763927	NA	0.973697
5297	ENSG00000164631.18	protein_coding	ZNF12	8.1644	0.0439047	5.4233	1.48802	0.142733	0.572305	-5.40571	1.65373	1.37994	0.829333	1.77724	0.018103	0.0224565	0.0104585	0.0587356	0.46173	0.648182	0.668355	0.570725
3879	ENSG00000187953.10	transcribed_unprocessed_pseudogene	PMS2CL	2.64941	0.0896026	3.34916	1.63384	0.108282	0.527121	-4.95308	0.467548	0.00169623	1.16773	1.12117	0.0150488	5.73134e-05	0.0361653	0.0556815	0.886958	0.999856	0.512693	0.763968
4992	ENSG00000169402.15	protein_coding	RSPH10B2	0.0888567	-0.0506841	-1.54652	-0.180346	0.857576	0.967771	-5.25885	NA	NA	0.077194	NA	NA	NA	0.0081512	NA	NA	NA	0.977359	NA
7316	ENSG00000146574.15	protein_coding	CCZ1B	1.6705	-0.030829	3.52339	-0.306877	0.760152	0.940098	-6.21457	-0.913344	-1.03112	-0.440464	-0.941817	-0.0447998	-0.0575997	-0.0218739	-0.0628686	0.736444	0.764895	0.839	0.813269
7805	ENSG00000106392.10	protein_coding	C1GALT1	5.84861	-0.000144609	5.42862	-0.00229687	0.998176	0.99957	-6.48023	-0.172441	0.146358	-0.493475	-0.348754	-0.0031074	0.00407585	-0.00963371	-0.0124369	0.964321	0.975731	0.818007	0.948108
1237	ENSG00000230825.1	processed_transcript	AC005532.5	0.699179	0.255474	-0.54061	1.13835	0.26015	0.687409	-4.91481	2.43625	-0.090604	NA	0.961601	0.162431	-0.00805364	NA	0.162502	0.216147	0.985178	NA	0.807556
6619	ENSG00000215018.9	protein_coding	COL28A1	1.20247	-0.180225	2.92282	-1.85417	0.0693418	0.458837	-4.53396	-3.07171	-0.971499	-1.13659	0.023012	-0.108577	-0.0514624	-0.0551586	0.00178053	0.0958733	0.779994	0.527022	0.996425
1655	ENSG00000272732.1	lincRNA	RP5-1159O4.2	1.40928	-0.0847134	1.16491	-1.00393	0.320022	0.734634	-5.33066	-2.49385	-0.472776	NA	-0.75511	-0.0961674	-0.0223024	NA	-0.0705498	0.204619	0.910134	NA	0.862579
1730	ENSG00000272894.5	lincRNA	RP5-1159O4.1	1.97246	0.0553153	1.72454	0.65538	0.515088	0.846795	-5.69557	-0.936754	0.020903	NA	-1.21072	-0.0330365	0.000908851	NA	-0.109292	0.727823	0.996959	NA	0.737762
6714	ENSG00000164654.15	protein_coding	MIOS	4.33317	0.0536444	4.83892	0.967437	0.337766	0.748997	-5.96735	-0.275435	2.06722	0.710931	1.36153	-0.00343136	0.0476803	0.00950886	0.0381617	0.938357	0.420228	0.722883	0.688611
3232	ENSG00000106399.11	protein_coding	RPA3	3.22164	0.0878655	3.29139	1.91387	0.0611016	0.438621	-4.49479	-0.7229	-0.850058	1.25536	0.601941	-0.0151093	-0.0226172	0.0249515	0.0317645	0.802633	0.812876	0.474048	0.895284
3397	ENSG00000219545.10	protein_coding	UMAD1	3.88127	-0.00367161	3.70487	-0.0968387	0.923224	0.983044	-6.28482	-1.14455	1.3316	0.850769	-0.865703	-0.0192812	0.0286065	0.0145551	-0.0413442	0.650277	0.664127	0.658108	0.835561
6885	ENSG00000106415.12	protein_coding	GLCCI1	3.09273	0.0965243	4.38989	1.38976	0.170473	0.604855	-5.44139	-2.44534	-1.14953	2.20739	-1.06537	-0.0377957	-0.0341443	0.0442175	-0.0537762	0.213804	0.724147	0.141905	0.780975
1469	ENSG00000233264.2	processed_pseudogene	AC006042.8	1.20838	0.12503	0.684993	1.37091	0.176241	0.610617	-4.85082	-0.764434	-0.301776	NA	-1.25674	-0.0206393	-0.012251	NA	-0.0779838	0.789888	0.944947	NA	0.725718
4891	ENSG00000003147.17	protein_coding	ICA1	8.23393	0.0598314	5.24485	0.952214	0.345356	0.755264	-6.02283	0.145919	0.221856	0.136606	-0.555756	0.0020587	0.00447112	0.00229382	-0.0236664	0.969701	0.963544	0.957433	0.906047
3430	ENSG00000122584.12	protein_coding	NXPH1	12.2986	-0.459882	4.98858	-2.10301	0.0402803	0.384607	-4.32342	-1.01216	-0.746569	-1.38034	-0.744487	-0.0214708	-0.0287156	-0.0445477	-0.118445	0.699044	0.838659	0.420093	0.865518
3362	ENSG00000278254.4	lincRNA	RP4-668E10.4	0.406698	-0.0839647	-0.208279	-0.571594	0.570039	0.871422	-5.3703	-2.07149	-0.107712	NA	NA	-0.107649	-0.00914449	NA	NA	0.320748	0.981657	NA	NA
2032	ENSG00000197320.5	processed_pseudogene	AC060834.2	0.302204	0.124505	-1.48778	0.35989	0.720375	0.927203	-5.25688	NA	NA	NA	NA	NA	NA	NA	NA	NA	NA	NA	NA
3556	ENSG00000189043.9	protein_coding	NDUFA4	67.8496	0.154664	7.78971	2.58864	0.0124402	0.253631	-3.42019	-0.461707	0.899697	3.85231	-0.0639608	-0.00435317	0.0124594	0.062755	-0.00234077	0.889748	0.798995	0.00334903	0.989923
8734	ENSG00000106443.15	protein_coding	PHF14	9.571	0.00321209	6.36798	0.0756728	0.939967	0.988071	-6.53864	1.59518	-0.70209	0.785534	-1.07301	0.0151508	-0.00920649	0.00883646	-0.0265484	0.48426	0.851079	0.686707	0.77872
5660	ENSG00000230333.6	processed_transcript	AC004538.3	0.190013	0.00788805	-0.756825	0.0309022	0.975465	0.996124	-5.43192	2.31487	0.29749	NA	-1.48726	0.134582	0.0264852	NA	-0.164885	0.248609	0.945779	NA	0.653031
10929	ENSG00000005108.15	protein_coding	THSD7A	8.08932	-0.23795	6.34804	-2.14175	0.0368776	0.372622	-4.34294	0.865203	0.25005	-0.540599	-1.44361	0.0228668	0.00848637	-0.0125603	-0.138	0.753756	0.956387	0.798243	0.659778
978	ENSG00000235920.1	processed_pseudogene	AC073109.2	1.41693	-0.187165	0.316254	-1.21167	0.23107	0.666356	-4.97363	1.00731	-0.52428	NA	-2.42794	0.0447293	-0.0315739	NA	-0.282701	0.701437	0.898971	NA	0.388228
13867	ENSG00000106460.18	protein_coding	TMEM106B	11.2576	-0.0423334	7.26569	-1.14293	0.258259	0.685677	-5.92006	-0.177717	0.659218	0.68159	-1.14047	-0.00226454	0.0113743	0.00853594	-0.0338191	0.962325	0.861299	0.735108	0.757896
6490	ENSG00000146530.11	protein_coding	VWDE	0.607627	-0.153861	1.80052	-1.19325	0.238143	0.672161	-5.26906	2.34611	-0.925957	3.41959	-0.533596	0.116396	-0.0579201	0.129456	-0.0475381	0.240348	0.791128	0.0110891	0.911121
2505	ENSG00000226690.7	protein_coding	AC005281.1	0.161769	-0.744436	-3.31665	-1.06879	0.290057	0.71002	-4.69945	NA	NA	NA	NA	NA	NA	NA	NA	NA	NA	NA	NA
11623	ENSG00000006747.14	protein_coding	SCIN	0.55802	-0.324211	2.2461	-1.30359	0.198066	0.634621	-5.25597	-3.56215	-2.45288	3.20844	NA	-0.448122	-0.251515	0.164288	NA	0.0449814	0.309369	0.0186644	NA
3561	ENSG00000122644.12	protein_coding	ARL4A	2.91067	0.0880807	3.25204	0.812237	0.420327	0.802389	-5.8976	2.1526	0.821488	-2.03078	-2.78461	0.0534759	0.0352055	-0.0456315	-0.158341	0.295488	0.82008	0.185331	0.30013
9616	ENSG00000006468.13	protein_coding	ETV1	10.2471	-0.0438674	6.39889	-0.431106	0.668158	0.910892	-6.43836	-1.82131	-1.85977	-5.39311	2.27302	-0.0483543	-0.138247	-0.14896	0.234468	0.402434	0.483699	1.28612e-05	0.421557
9491	ENSG00000136267.13	protein_coding	DGKB	6.40737	-0.105828	5.7889	-1.10676	0.27345	0.698351	-5.89889	2.25622	-1.92197	1.34743	-0.912667	0.0365359	-0.0753368	0.02988	-0.0285517	0.2648	0.462159	0.434545	0.820253
3587	ENSG00000187546.13	protein_coding	AGMO	0.591776	-0.0234078	0.914917	-0.17636	0.86069	0.96851	-5.71726	NA	NA	-0.212181	NA	NA	NA	-0.0190704	NA	NA	NA	0.930806	NA
2500	ENSG00000106511.5	protein_coding	MEOX2	0.731387	-0.0240359	0.675737	-0.136829	0.89169	0.975422	-5.67234	NA	NA	NA	NA	NA	NA	NA	NA	NA	NA	NA	NA
697	ENSG00000229108.1	lincRNA	MEOX2-AS1	0.65797	-0.159796	-1.41526	-0.720553	0.474384	0.827742	-5.11251	NA	NA	NA	NA	NA	NA	NA	NA	NA	NA	NA	NA
6309	ENSG00000214960.9	protein_coding	ISPD	3.7738	0.0321512	4.45467	0.372589	0.710956	0.925078	-6.31445	-1.1039	-0.503101	-3.4567	-1.1299	-0.0165269	-0.0188517	-0.0630649	-0.0509836	0.664847	0.903778	0.010084	0.761606
2473	ENSG00000171243.7	protein_coding	SOSTDC1	3.55556	0.396883	0.720814	0.873311	0.386475	0.779196	-5.41064	1.11927	0.931764	NA	NA	0.0526569	0.140258	NA	NA	0.659836	0.790033	NA	NA
2976	ENSG00000224280.1	processed_pseudogene	AC005014.5	0.10423	-0.71306	-1.94095	-2.90915	0.00530515	0.19694	-2.46606	NA	NA	NA	NA	NA	NA	NA	NA	NA	NA	NA	NA
599	ENSG00000272361.2	lincRNA	GS1-166A23.2	0.714242	0.325719	-1.33594	1.89229	0.0639775	0.445642	-3.98142	-0.460278	-0.11133	NA	-0.393366	-0.0239715	-0.00758364	NA	-0.0369178	0.890392	0.980885	NA	0.940404
2854	ENSG00000106524.8	protein_coding	ANKMY2	9.86169	0.0544616	4.78925	1.36723	0.177386	0.612125	-5.51341	0.925527	1.8809	1.41871	-0.485391	0.0152581	0.0400748	0.0272463	-0.019081	0.732359	0.476282	0.404692	0.923075
3662	ENSG00000136261.14	protein_coding	BZW2	3.03692	0.0944247	3.42006	1.40482	0.16597	0.598822	-5.29697	-0.0393587	0.999206	0.132186	-0.23116	-0.000558584	0.0275091	0.00344459	-0.00833263	0.991837	0.773406	0.958694	0.96765
2224	ENSG00000106537.7	protein_coding	TSPAN13	22.9906	0.208745	5.44251	1.52804	0.132513	0.558729	-5.33974	-2.58543	-0.437172	-1.26344	-0.938819	-0.0460506	-0.0116479	-0.0368239	-0.0566164	0.182547	0.918009	0.470293	0.813414
1607	ENSG00000237773.5	antisense	AC003075.4	0.27916	0.00171422	-1.34762	0.0081729	0.99351	0.999163	-5.30021	-0.0946117	-0.443303	NA	0.323791	-0.0054208	-0.0315256	NA	0.0249667	0.980838	0.916754	NA	0.952152
6661	ENSG00000106546.12	protein_coding	AHR	1.5239	0.162532	3.25514	1.63667	0.107686	0.525749	-4.93722	-0.230933	-0.5665	-1.43893	0.611276	-0.00488741	-0.0196598	-0.0425076	0.029256	0.949666	0.888373	0.395942	0.894368
16418	ENSG00000071189.21	protein_coding	SNX13	6.26971	0.0037416	6.68281	0.149508	0.881726	0.973072	-6.54286	0.709735	0.926433	1.11999	-0.618186	0.00627143	0.0108811	0.0102983	-0.0141242	0.806984	0.790932	0.533993	0.892315
2420	ENSG00000279048.1	TEC	RP11-511H23.2	0.354127	0.216963	-0.278916	1.8958	0.0635026	0.445046	-4.02088	0.683118	0.642981	NA	-0.257596	0.0342465	0.035667	NA	-0.0229896	0.816252	0.865832	NA	0.963309
16827	ENSG00000048052.21	protein_coding	HDAC9	5.82508	0.0643186	6.51528	0.883168	0.381176	0.776781	-6.15706	1.57939	-1.45181	-3.29182	-0.0989094	0.0266308	-0.0485845	-0.0752653	-0.00570646	0.491309	0.626046	0.0150453	0.984485
2033	ENSG00000122691.12	protein_coding	TWIST1	0.164824	0.39145	-1.90577	1.42022	0.161462	0.593697	-4.5104	-0.287041	-1.13902	-0.682921	NA	-0.0183545	-0.134404	-0.0668851	NA	0.935118	0.726365	0.734622	NA
566	ENSG00000223838.1	lincRNA	AC007091.1	0.520392	-0.294428	-2.36253	-0.959947	0.341487	0.752325	-4.83066	0.873065	0.567799	NA	NA	0.0834552	0.0873619	NA	NA	0.751704	0.888146	NA	NA
3997	ENSG00000105849.5	protein_coding	TWISTNB	4.10128	-0.0172303	4.02321	-0.495596	0.62225	0.892644	-6.20975	-0.251382	-0.781985	0.377463	-0.560728	-0.00404491	-0.0161203	0.00777745	-0.0193039	0.944015	0.829763	0.866044	0.904522
4087	ENSG00000173452.13	protein_coding	TMEM196	1.68582	0.109317	1.91625	0.340027	0.735195	0.932038	-5.91334	0.938221	-0.533609	6.20596	NA	0.0221906	-0.0375636	0.210632	NA	0.727455	0.895444	3.32472e-07	NA
483	ENSG00000213860.4	processed_pseudogene	RPL21P75	80.7187	0.141549	5.17113	1.10573	0.273889	0.69888	-5.85783	-0.368855	0.103754	1.60267	-0.167102	-0.0195544	0.00577313	0.0717629	-0.0135139	0.914953	0.982329	0.329861	0.976494
896	ENSG00000271133.5	antisense	CTA-293F17.1	0.502324	-0.2128	-1.28251	-1.16883	0.247756	0.677995	-4.80192	-1.06248	2.26768	NA	NA	-0.0738875	0.192904	NA	NA	0.679063	0.359216	NA	NA
15156	ENSG00000105855.9	protein_coding	ITGB8	17.8663	0.0111158	7.91896	0.104781	0.916949	0.981657	-6.56502	-0.459569	1.38589	2.46505	0.878244	-0.0102499	0.0391159	0.0552392	0.0422269	0.89063	0.646591	0.090485	0.832587
6234	ENSG00000105866.13	protein_coding	SP4	3.93138	-0.0298767	4.59726	-0.69274	0.491529	0.837127	-6.16277	1.47631	2.20971	2.09437	2.64209	0.0190915	0.0384892	0.0254735	0.0747602	0.532116	0.372905	0.168808	0.33694
15998	ENSG00000105877.17	protein_coding	DNAH11	0.847191	-0.0944807	1.83767	-0.186577	0.852712	0.966543	-5.94518	1.31855	-0.994073	1.43337	NA	0.0728673	-0.144206	0.226581	NA	0.587698	0.774635	0.398482	NA
4074	ENSG00000164649.19	protein_coding	CDCA7L	1.29921	-0.0764961	2.31154	-0.824576	0.413347	0.798415	-5.71904	-3.04802	-1.43871	-1.56191	NA	-0.0968577	-0.0572914	-0.0407648	NA	0.0981199	0.628418	0.346064	NA
10245	ENSG00000136237.18	protein_coding	RAPGEF5	24.6412	0.140534	7.71084	1.18952	0.239592	0.672607	-5.86735	-1.58561	0.978871	-2.4384	-0.897579	-0.024121	0.0245055	-0.0611804	-0.0482718	0.48756	0.778269	0.0945566	0.825907
2316	ENSG00000105889.14	protein_coding	STEAP1B	1.21168	0.101348	1.2947	0.817169	0.417529	0.800685	-5.52404	0.905877	-0.345946	-0.176982	-0.396798	0.0374713	-0.0200189	-0.0093405	-0.0374192	0.739385	0.936415	0.943194	0.940215
1384	ENSG00000233476.3	processed_pseudogene	EEF1A1P6	2.803	0.0914517	1.86468	0.868883	0.38887	0.781449	-5.59045	0.895555	0.894657	2.07111	-0.0593347	0.034317	0.0466436	0.0831154	-0.00453101	0.742967	0.800759	0.175307	0.990468
2432	ENSG00000232759.1	antisense	AC002480.3	0.357027	-0.0923309	-0.408313	-0.503941	0.616413	0.890481	-5.38998	-2.66392	-2.89263	NA	-2.51432	-0.19006	-0.25161	NA	-0.282716	0.167939	0.22656	NA	0.368858
2069	ENSG00000136244.11	protein_coding	IL6	0.291731	0.694401	-2.36013	1.46868	0.147893	0.578351	-4.4338	1.5292	-1.34348	NA	NA	0.322348	-0.360662	NA	NA	0.511207	0.66041	NA	NA
1751	ENSG00000196683.10	protein_coding	TOMM7	40.0437	0.00982088	6.08276	0.203876	0.839239	0.96335	-6.50367	-1.16508	0.936584	1.24104	-0.249588	-0.0158359	0.0166304	0.019579	-0.0077002	0.642598	0.788575	0.480842	0.965116
2627	ENSG00000228649.8	processed_transcript	AC005682.5	0.241713	-0.0105869	-0.969056	-0.0672645	0.946627	0.990457	-5.39624	NA	NA	NA	NA	NA	NA	NA	NA	NA	NA	NA	NA
14499	ENSG00000122591.11	protein_coding	FAM126A	2.66199	0.012811	5.12459	0.136308	0.892099	0.975456	-6.44336	-0.782553	-1.54553	-1.9436	-4.1495	-0.0209644	-0.0556274	-0.0560905	-0.252845	0.783686	0.594617	0.210141	0.068518
2564	ENSG00000230658.1	lincRNA	KLHL7-AS1	0.410834	-0.0888548	-0.124121	-0.439854	0.66185	0.907843	-5.45926	-0.290035	1.10518	0.0624488	NA	-0.0254379	0.125547	0.00620182	NA	0.934916	0.737601	0.982551	NA
7066	ENSG00000122550.17	protein_coding	KLHL7	8.11982	0.0585503	5.79043	1.7274	0.0899813	0.495311	-5.06149	-0.701352	-0.390402	1.97638	-2.1651	-0.00696708	-0.00520737	0.0254669	-0.0513088	0.809835	0.92872	0.199796	0.461294
664	ENSG00000230042.1	processed_pseudogene	AK3P3	2.31151	-0.0635691	0.542372	-0.672159	0.504433	0.841375	-5.45455	-0.786961	0.0439352	0.300144	-2.00889	-0.0251706	0.00184307	0.0111233	-0.122021	0.781774	0.993631	0.89814	0.503569
4366	ENSG00000136243.16	protein_coding	NUPL2	4.15879	0.0354248	4.18317	0.739461	0.462924	0.822575	-6.0842	-1.04138	-0.999165	0.405482	-1.09814	-0.0167654	-0.0205948	0.00601438	-0.0431249	0.687371	0.773406	0.853632	0.769526
2033	ENSG00000226816.2	lincRNA	AC005082.12	0.366087	0.219821	-0.643235	1.35112	0.182457	0.616182	-4.70534	0.265075	-0.489869	NA	NA	0.0232048	-0.0440016	NA	NA	0.940728	0.906096	NA	NA
5956	ENSG00000136235.15	protein_coding	GPNMB	1.81013	0.588388	2.48132	1.68525	0.0978821	0.508308	-4.75588	0.196439	-0.702131	0.466864	-0.116777	0.0154452	-0.0721576	0.0451157	-0.0254995	0.956773	0.851079	0.828334	0.982197
3851	ENSG00000156928.4	protein_coding	MALSU1	2.67758	0.10909	3.33154	2.01675	0.0488546	0.406336	-4.31347	0.0483726	0.00837236	0.820997	1.17286	0.000619077	0.000170061	0.0139517	0.0470852	0.990165	0.99853	0.672134	0.749842
8511	ENSG00000136231.13	protein_coding	IGF2BP3	0.0489939	-0.174907	-1.50945	-0.975837	0.333625	0.745877	-4.93621	-2.13534	-1.151	0.679128	NA	-0.146231	-0.0843469	0.0642054	NA	0.301799	0.723785	0.736086	NA
892	ENSG00000232818.2	processed_pseudogene	RPS2P32	0.48633	0.0712532	-1.30834	0.401671	0.689558	0.917315	-5.25564	0.705048	0.292186	0.572309	-1.83103	0.0518078	0.0267482	0.032727	-0.235701	0.808647	0.946169	0.783243	0.55121
3516	ENSG00000164548.10	protein_coding	TRA2A	14.0291	0.0372409	5.6078	1.16858	0.247856	0.677995	-5.82923	-1.12141	-0.0784331	0.32489	0.913442	-0.0156912	-0.00131253	0.00423403	0.0313106	0.65898	0.986981	0.887654	0.820178
3550	ENSG00000169193.11	protein_coding	CCDC126	3.87907	0.0899375	3.76943	2.07998	0.0424308	0.390281	-4.25387	-0.338254	0.164481	1.54097	-0.26251	-0.0052049	0.00339238	0.026991	-0.0097447	0.923174	0.973248	0.353742	0.962539
571	ENSG00000227436.1	processed_pseudogene	FCF1P1	0.767609	0.252888	-1.28508	1.60048	0.115501	0.537567	-4.34549	0.507603	2.01569	-1.3025	-0.741419	0.0291705	0.136158	-0.0918329	-0.0896738	0.874321	0.436649	0.454373	0.865981
7458	ENSG00000188732.10	protein_coding	FAM221A	2.10605	-0.10293	3.89326	-1.28792	0.203427	0.639214	-5.50429	-3.3616	-0.545614	-2.80035	0.69674	-0.0975786	-0.0211266	-0.117541	0.0347687	0.0620991	0.892451	0.0469737	0.872674
6183	ENSG00000196335.12	protein_coding	STK31	0.393245	-0.3917	1.21213	-3.3518	0.00149522	0.125183	-1.12255	-1.35762	-0.311078	-2.39006	1.20284	-0.0699286	-0.0181628	-0.1173	0.118015	0.573659	0.943915	0.102903	0.739518
921	ENSG00000122585.7	protein_coding	NPY	0.708479	0.113193	-1.60479	0.397264	0.692785	0.918434	-5.23988	-2.63735	-1.9473	-1.34942	NA	-0.142901	-0.188572	-0.0603735	NA	0.171429	0.455135	0.43354	NA
9369	ENSG00000105926.15	protein_coding	MPP6	12.3338	-0.019304	6.79783	-0.253249	0.801066	0.953229	-6.52398	3.37045	1.07945	4.24732	-0.750265	0.0496626	0.0239465	0.0788766	-0.0318429	0.0609137	0.746651	0.00097973	0.86398
8897	ENSG00000105928.13	protein_coding	DFNA5	2.26418	0.107587	4.23276	0.828477	0.411155	0.797294	-6.02562	2.08665	-2.42063	-2.29345	-0.295043	0.047958	-0.0951793	-0.0776915	-0.0148013	0.316083	0.320502	0.12213	0.957456
8100	ENSG00000070882.12	protein_coding	OSBPL3	2.93022	0.0857118	4.45673	0.711253	0.480079	0.830521	-6.13528	-1.38953	-1.26105	-0.272588	-1.23931	-0.0284713	-0.0625191	-0.0112225	-0.203346	0.562515	0.686179	0.908419	0.728944
4457	ENSG00000172115.8	protein_coding	CYCS	45.5759	0.10907	7.57756	2.23971	0.0293739	0.34349	-4.17463	-1.41397	-2.25656	2.11711	0.703612	-0.0187415	-0.0389724	0.0382419	0.0497447	0.555544	0.363962	0.163042	0.871766
3837	ENSG00000153790.11	protein_coding	C7orf31	0.496966	-0.130167	0.890868	-1.39867	0.167797	0.601035	-4.8585	1.30439	0.352266	2.75758	NA	0.0610323	0.0209416	0.0991265	NA	0.592928	0.935059	0.0513401	NA
2968	ENSG00000223561.6	lincRNA	AC003090.1	0.151806	0.0012851	-1.32601	0.00709126	0.994369	0.999275	-5.32886	NA	NA	NA	NA	NA	NA	NA	NA	NA	NA	NA	NA
4249	ENSG00000050344.8	protein_coding	NFE2L3	0.575847	-0.237955	1.06206	-1.26282	0.212241	0.647974	-5.06181	-0.402878	-3.15882	-0.123154	NA	-0.0289882	-0.235161	-0.00953846	NA	0.906648	0.177743	0.961587	NA
1413	ENSG00000273237.1	antisense	CTB-119C2.1	0.877469	0.173283	0.168558	1.23137	0.223679	0.660614	-4.9325	-1.48927	-1.88356	NA	1.12172	-0.093082	-0.12929	NA	0.130601	0.525534	0.475217	NA	0.763538
7541	ENSG00000122566.20	protein_coding	HNRNPA2B1	36.5904	-0.0144479	8.09138	-0.406614	0.685946	0.915993	-6.48982	-1.8363	-2.92066	-2.17972	1.68845	-0.0266333	-0.052521	-0.0376096	0.0715439	0.397142	0.223467	0.148125	0.593748
4641	ENSG00000122565.18	protein_coding	CBX3	14.6405	0.0794747	6.07705	2.64611	0.0107231	0.24212	-3.25496	-1.56109	-0.377621	-0.0850998	-1.7798	-0.0172195	-0.00539536	-0.00105396	-0.0552143	0.498509	0.930673	0.975107	0.569643
3518	ENSG00000086300.15	protein_coding	SNX10	36.9079	-0.00203799	6.75652	-0.0237435	0.981147	0.997008	-6.53742	-2.56448	-2.06843	1.68939	-1.79471	-0.0453298	-0.0600018	0.0430066	-0.0627727	0.186966	0.420228	0.296666	0.563961
882	ENSG00000225792.1	antisense	AC004540.4	2.8751	0.0550497	1.24293	0.425739	0.67204	0.911787	-5.70891	0.0735781	-0.432372	NA	NA	0.00497917	-0.0401932	NA	NA	0.984287	0.919476	NA	NA
1702	ENSG00000214870.8	lincRNA	AC004540.5	2.41577	-0.372939	1.93475	-3.36	0.00145925	0.125183	-1.11898	-2.39817	0.0139296	NA	-1.02298	-0.161251	0.000877343	NA	-0.103442	0.226226	0.997401	NA	0.793377
4283	ENSG00000122548.5	lincRNA	KIAA0087	0.317865	-0.317037	-0.755711	-1.09454	0.278718	0.701777	-5.00498	NA	NA	NA	NA	NA	NA	NA	NA	NA	NA	NA	NA
2671	ENSG00000280255.1	TEC	RP5-1007F24.1	3.41379	-0.450941	3.05057	-3.14422	0.00274094	0.153445	-1.77311	-2.58592	-0.928104	NA	-1.83776	-0.233966	-0.0788497	NA	-0.228343	0.182438	0.790284	NA	0.548541
5520	ENSG00000005020.12	protein_coding	SKAP2	4.81944	0.042698	4.69391	0.669086	0.506375	0.842596	-6.19525	-0.608623	-2.24946	0.790022	-1.7602	-0.0116393	-0.0805204	0.0258315	-0.103641	0.840735	0.363962	0.685055	0.577014
687	ENSG00000233830.2	processed_pseudogene	EIF4HP1	4.82457	0.000572097	1.69735	0.00784407	0.993771	0.999189	-5.91562	2.4817	-0.900166	-0.385343	0.692963	0.0717623	-0.0319734	-0.00998376	0.0395253	0.20624	0.798844	0.862379	0.874396
2323	ENSG00000106049.8	protein_coding	HIBADH	10.6594	0.039879	4.5871	0.621851	0.536734	0.857013	-6.20937	-1.0494	-0.104323	-0.537815	-1.21841	-0.0138268	-0.0023075	-0.00843341	-0.0425713	0.684285	0.982102	0.799422	0.736147
9165	ENSG00000106052.13	protein_coding	TAX1BP1	19.1872	0.0403402	7.43648	1.58616	0.118714	0.542242	-5.34043	-0.644098	0.324019	1.1288	-1.87943	-0.00590643	0.00461779	0.01161	-0.0428831	0.830326	0.941471	0.5302	0.535658
4020	ENSG00000153814.11	protein_coding	JAZF1	8.18544	0.0594167	4.9835	1.13366	0.262092	0.689175	-5.81441	-0.718191	0.891962	1.47181	-1.33567	-0.0116378	0.0171826	0.0236378	-0.0417229	0.803723	0.801154	0.381131	0.699356
107	ENSG00000206623.1	snRNA	RNU6-979P	3.25439	0.144246	-1.64739	0.855862	0.395968	0.786562	-4.99496	0.0151609	1.83421	0.0660533	-0.807359	0.00087381	0.121551	0.00547087	-0.0804491	0.997302	0.494548	0.980988	0.850143
4092	ENSG00000234336.6	antisense	JAZF1-AS1	0.555923	0.156782	1.04557	1.5944	0.116856	0.539866	-4.63945	-1.1501	1.66261	0.000111872	-0.362083	-0.0731968	0.135899	7.29782e-06	-0.0374319	0.647266	0.550867	0.999942	0.945181
11674	ENSG00000146592.16	protein_coding	CREB5	4.41027	-0.0624863	5.4952	-0.833692	0.408236	0.794564	-6.1396	-1.71497	0.511476	-2.99469	NA	-0.0877393	0.0266104	-0.0938053	NA	0.440694	0.902146	0.0305174	NA
4935	ENSG00000255690.2	protein_coding	TRIL	23.4544	-0.125829	6.71915	-1.04399	0.301277	0.719473	-6.01812	-2.93768	-1.31847	-1.79473	1.92739	-0.0999973	-0.0500351	-0.0688938	0.199799	0.118258	0.669582	0.259187	0.523045
588	ENSG00000228421.2	lincRNA	AC005013.5	1.29852	-0.000562661	-0.416256	-0.00444533	0.99647	0.999275	-5.47119	1.28627	-1.64582	NA	1.55975	0.0740753	-0.116748	NA	0.343265	0.598304	0.557273	NA	0.631845
4916	ENSG00000272568.5	antisense	CTB-113D17.1	1.05508	0.0140565	2.24332	0.120605	0.904465	0.978241	-6.00148	0.110157	-1.19086	NA	1.94048	0.00528519	-0.0729398	NA	0.440561	0.976904	0.711062	NA	0.521262
578	ENSG00000233517.1	antisense	AC005162.5	1.49164	0.0925861	-0.398006	0.586125	0.560306	0.867427	-5.311	0.402014	-0.38251	NA	2.04218	0.0222226	-0.0273506	NA	0.493799	0.906809	0.929524	NA	0.494172
3340	ENSG00000106066.14	protein_coding	CPVL	2.58375	0.337636	2.02753	1.11662	0.269245	0.694261	-5.42757	-1.08642	-0.987762	0.535139	NA	-0.0663027	-0.0714702	0.0245209	NA	0.671431	0.776251	0.800516	NA
10660	ENSG00000106069.20	protein_coding	CHN2	3.23622	-0.157611	5.01504	-1.51796	0.135029	0.56149	-5.31639	-1.60465	0.472072	-3.19295	-0.13011	-0.0430815	0.0209359	-0.0980762	-0.00977933	0.480475	0.910173	0.0193704	0.980051
913	ENSG00000237065.2	transcribed_processed_pseudogene	NANOGP4	1.21103	0.0936636	-0.12347	0.580844	0.563833	0.869164	-5.38274	-0.729306	-1.32392	0.44759	0.474183	-0.0486702	-0.0819401	0.0259937	0.0941428	0.800901	0.667327	0.835788	0.925245
1440	ENSG00000223813.2	antisense	AC007255.8	0.507583	-0.263664	-0.585529	-1.65223	0.104462	0.518936	-4.34175	1.45646	0.576952	NA	0.331584	0.103458	0.0458345	NA	0.036927	0.540471	0.885923	NA	0.951087
887	ENSG00000225264.3	transcribed_processed_pseudogene	ZNRF2P2	3.60277	0.159788	1.61551	2.30416	0.0252061	0.322951	-3.51252	-0.811737	0.823757	-0.261376	-0.915964	-0.0227625	0.0342208	-0.00836076	-0.0563476	0.772844	0.81973	0.912147	0.819625
4263	ENSG00000227855.3	transcribed_unprocessed_pseudogene	DPY19L2P3	0.45307	0.052374	0.904185	0.562233	0.576353	0.87459	-5.59458	-1.03398	0.93817	0.000423756	0.195378	-0.034507	0.0454965	1.52306e-05	0.01576	0.690654	0.788575	0.999908	0.97367
95	ENSG00000212024.2	miRNA	MIR550A3	4.89628	0.074287	-1.28254	0.401854	0.689425	0.917191	-5.27005	0.800893	-0.210753	1.89541	-0.101941	0.0631255	-0.0220355	0.166412	-0.0128937	0.776438	0.96485	0.225423	0.983899
6065	ENSG00000122574.10	protein_coding	WIPF3	3.70759	0.215841	4.10053	1.47581	0.145973	0.575843	-5.28761	1.39741	2.31378	4.06026	-0.679607	0.033059	0.102547	0.132514	-0.0776129	0.560169	0.348589	0.00180301	0.87693
6046	ENSG00000136193.16	protein_coding	SCRN1	71.9534	0.0034061	8.76325	0.076703	0.939152	0.987833	-6.56746	2.61241	2.00014	-0.538898	1.3728	0.0241118	0.0457438	-0.0069123	0.15692	0.177334	0.440286	0.798893	0.685849
953	ENSG00000227014.5	antisense	AC007285.6	0.449163	-0.0132771	-1.30063	-0.0779078	0.938198	0.987689	-5.31822	0.296946	-0.356172	NA	NA	0.0171424	-0.0321043	NA	NA	0.933021	0.93457	NA	NA
5326	ENSG00000106080.10	protein_coding	FKBP14	2.36434	-0.0394517	3.61762	-0.743351	0.460586	0.821912	-5.99967	3.30453	2.98322	2.63872	2.49577	0.0520706	0.0732215	0.0473533	0.168605	0.0690768	0.209749	0.065075	0.375557
10572	ENSG00000106086.18	protein_coding	PLEKHA8	2.46022	0.126658	4.67878	2.32611	0.0239113	0.31709	-3.86171	0.0344398	3.08001	2.25262	1.35641	0.000493621	0.0626871	0.0418114	0.063093	0.992721	0.192465	0.131347	0.692018
6532	ENSG00000180354.15	protein_coding	MTURN	256.552	0.0758034	10.6308	1.06521	0.29166	0.711592	-5.99167	0.282116	1.64155	-3.54855	-0.736799	0.00624791	0.0558373	-0.119128	-0.0210168	0.936252	0.558019	0.00790915	0.86681
437	ENSG00000230751.1	sense_intronic	AC007036.4	3.42422	0.0840726	0.459218	0.852836	0.397628	0.787448	-5.31802	-0.119943	1.46667	NA	-0.389861	-0.0045295	0.0744551	NA	-0.0322718	0.974782	0.62253	NA	0.940641
201	ENSG00000225907.1	processed_pseudogene	RPS27P16	3.02185	-0.090469	-0.785348	-0.587689	0.559263	0.866875	-5.27949	-3.2766	0.303791	-1.08204	0.653897	-0.1784	0.022393	-0.0796253	0.085507	0.0715349	0.944932	0.551178	0.884098
3696	ENSG00000180233.10	protein_coding	ZNRF2	3.91011	0.0675086	3.81103	1.30517	0.197533	0.634358	-5.47717	-0.0492441	-1.05104	1.63988	0.418587	-0.00079356	-0.0244757	0.0310757	0.022817	0.989905	0.757178	0.314725	0.938256
666	ENSG00000281593.1	protein_coding	GS1-114I9.3	0.45551	0.383126	-1.92007	2.08211	0.042228	0.390047	-3.72308	0.336455	0.89689	NA	0.509022	0.0285136	0.0959832	NA	0.0757968	0.923699	0.799458	NA	0.916342
1234	ENSG00000235859.5	processed_pseudogene	AC006978.6	6.49718	-0.00845422	2.96679	-0.174858	0.861864	0.968995	-6.14759	0.900176	0.273148	NA	1.40051	0.0184161	0.0077902	NA	0.0818017	0.741887	0.950911	NA	0.677264
818	ENSG00000281404.1	lincRNA	LINC01176	2.79934	0.138952	1.16248	1.90081	0.0628287	0.444524	-4.17624	-0.0952365	-0.215569	-0.198167	0.706367	-0.00367273	-0.00981318	-0.00869566	0.061358	0.980704	0.964248	0.935377	0.871766
6820	ENSG00000106100.10	protein_coding	NOD1	1.07871	0.229221	2.7864	2.92272	0.00511071	0.195046	-2.30153	2.08683	-0.402042	1.26135	0.882832	0.0678214	-0.0182528	0.0475851	0.0653669	0.316083	0.926213	0.471196	0.831122
741	ENSG00000272638.1	antisense	GS1-114I9.1	0.708022	0.311432	-1.05498	2.02825	0.0476269	0.403174	-3.79212	-1.07458	-0.85808	NA	1.59232	-0.0701689	-0.0687388	NA	0.183266	0.675472	0.810202	NA	0.624077
1597	ENSG00000006625.17	protein_coding	GGCT	6.96098	0.103561	3.34967	1.85655	0.0689967	0.457914	-4.6054	0.12526	-1.08747	4.02634	0.603461	0.00233063	-0.0276267	0.0839475	0.0233042	0.973931	0.744009	0.00199777	0.895284
22965	ENSG00000196295.11	processed_transcript	AC005154.6	3.4191	0.0118871	6.25522	0.251936	0.802075	0.953395	-6.50978	2.31833	1.94929	NA	0.865374	0.0471246	0.0469986	NA	0.0275716	0.247667	0.455135	NA	0.835585
1393	ENSG00000244480.1	transcribed_processed_pseudogene	AC005154.7	1.82103	0.0760728	1.30769	1.2291	0.224519	0.66155	-5.12054	1.03864	1.8374	NA	-0.534726	0.0349642	0.0699392	NA	-0.0292908	0.68837	0.494007	NA	0.910712
4152	ENSG00000106105.13	protein_coding	GARS	21.7548	0.0630409	6.38074	1.52623	0.132962	0.559404	-5.39754	-1.8014	-1.46804	1.31459	0.0711027	-0.0194139	-0.0261815	0.0202091	0.00294027	0.409173	0.62253	0.44841	0.989376
3984	ENSG00000106113.18	protein_coding	CRHR2	0.504008	0.553856	-0.491954	1.14688	0.256639	0.685293	-4.92939	1.60202	1.07452	-2.83751	NA	0.0667891	0.120265	-0.153746	NA	0.481811	0.747803	0.043617	NA
3376	ENSG00000241644.2	protein_coding	INMT	0.396953	0.368874	-0.24687	1.22445	0.226256	0.662551	-4.88918	1.44202	0.158283	1.66528	NA	0.123038	0.0246848	0.120159	NA	0.546095	0.974136	0.305401	NA
7336	ENSG00000106125.14	protein_coding	FAM188B	0.414726	-0.0243073	1.53354	-0.303077	0.76303	0.940664	-5.82982	-0.181484	0.359807	-1.11851	-0.640697	-0.00552	0.0138422	-0.0319692	-0.0355023	0.961363	0.933914	0.534509	0.887616
3274	ENSG00000240583.10	protein_coding	AQP1	68.4151	-0.127346	7.32002	-0.654807	0.515454	0.846968	-6.34833	-0.68776	1.37605	2.4475	1.44722	-0.0596781	0.111488	0.176923	0.181943	0.814754	0.649839	0.0931493	0.658355
3064	ENSG00000106128.18	protein_coding	GHRHR	0.644397	-0.249493	0.781703	-1.72392	0.0906136	0.496377	-4.40818	NA	NA	0.169664	NA	NA	NA	0.0125249	NA	NA	NA	0.946052	NA
6832	ENSG00000078549.14	protein_coding	ADCYAP1R1	56.2315	-0.150243	8.50319	-1.74425	0.0869746	0.491286	-5.09379	5.68393	0.565236	-1.1988	0.507586	0.0977711	0.0187765	-0.0337422	0.0204412	0.000516869	0.888809	0.498755	0.916545
2131	ENSG00000164600.6	protein_coding	NEUROD6	1.74208	0.263895	-1.65314	0.52387	0.602576	0.883404	-5.23746	-4.27667	-0.149477	NA	-0.230607	-0.152502	-0.0107832	NA	-0.0741263	0.0118595	0.975186	NA	0.967702
7246	ENSG00000180347.13	protein_coding	CCDC129	2.90307	-0.0088232	3.86734	-0.0314207	0.975053	0.996124	-6.31598	NA	NA	NA	3.81043	NA	NA	NA	0.569745	NA	NA	NA	0.106107
2384	ENSG00000106341.10	protein_coding	PPP1R17	13.3727	0.32082	3.88249	1.6288	0.109348	0.527404	-5.0341	-0.545046	-1.0473	NA	NA	-0.0373035	-0.179391	NA	NA	0.86049	0.758914	NA	NA
13821	ENSG00000154678.16	protein_coding	PDE1C	6.92966	-0.0498808	6.40147	-0.419585	0.676502	0.912723	-6.44553	-1.46763	1.9666	-2.32152	NA	-0.0429759	0.0884903	-0.0794631	NA	0.535997	0.450891	0.116369	NA
4701	ENSG00000106355.9	protein_coding	LSM5	2.98446	0.00746129	3.7924	0.179141	0.858517	0.96806	-6.28527	-0.931468	3.12045	0.295826	0.746335	-0.0131238	0.0584217	0.00471311	0.0281561	0.729979	0.185505	0.899268	0.865107
14751	ENSG00000105778.17	protein_coding	AVL9	6.87764	-0.0245749	6.64706	-0.804121	0.424957	0.80452	-6.23103	2.81993	1.41077	-0.143075	-0.964278	0.0254833	0.0189511	-0.00159224	-0.0219526	0.138715	0.639942	0.955334	0.806951
2594	ENSG00000229358.3	unprocessed_pseudogene	DPY19L1P1	4.01243	-0.0456343	3.36552	-1.0237	0.310676	0.725429	-5.72704	-0.854858	1.37912	-3.33164	0.241996	-0.0157377	0.0305368	-0.0621019	0.0128507	0.757642	0.648259	0.0137028	0.966046
443	ENSG00000237004.3	processed_pseudogene	ZNRF2P1	1.08621	0.183934	-1.37345	1.1193	0.268111	0.693443	-4.85422	0.201248	-2.03185	-0.98849	-0.306819	0.0185521	-0.261	-0.0795389	-0.0462726	0.95612	0.432227	0.595178	0.956126
472	ENSG00000273014.1	lincRNA	RP11-225B17.2	4.57598	0.231617	1.07363	3.93009	0.000250002	0.0843564	0.386793	-1.56457	-0.453296	NA	1.48915	-0.0596726	-0.020805	NA	0.114405	0.497521	0.914489	NA	0.653031
2646	ENSG00000281332.1	lincRNA	LINC00997	1.04199	0.157821	1.4008	2.22362	0.0305053	0.349299	-3.6323	-1.22437	-0.455319	-1.03643	-0.269048	-0.0431374	-0.01772	-0.0395793	-0.0151881	0.62188	0.914099	0.574224	0.96201
915	ENSG00000231952.3	unprocessed_pseudogene	DPY19L1P2	3.04118	-0.11575	1.46073	-2.07233	0.0431664	0.391352	-3.9285	0.59186	-0.712456	1.52821	0.789362	0.0200583	-0.0277583	0.0489757	0.0454995	0.846576	0.848161	0.358793	0.855063
668	ENSG00000272905.1	lincRNA	RP11-265E18.1	1.11438	0.202838	-0.46146	1.48607	0.143247	0.572586	-4.55687	-0.232948	1.03331	NA	1.37267	-0.0115724	0.0643588	NA	0.129705	0.949465	0.763951	NA	0.685849
4987	ENSG00000170852.10	protein_coding	KBTBD2	12.0821	0.0779527	5.91304	1.9806	0.052892	0.418174	-4.63576	-2.69249	-1.23565	-0.864084	-2.33518	-0.0332197	-0.0181754	-0.0116246	-0.0881539	0.162258	0.696428	0.652504	0.407874
1433	ENSG00000205763.13	transcribed_unprocessed_pseudogene	RP9P	5.78322	0.166654	2.9924	1.85699	0.0689317	0.457914	-4.53724	-0.278375	0.965929	2.1087	0.736178	-0.00743891	0.0323001	0.0618812	0.0436429	0.937261	0.78104	0.165119	0.866854
5170	ENSG00000122642.10	protein_coding	FKBP9	9.57676	0.0696224	5.6068	1.50007	0.139594	0.568051	-5.40445	0.515838	1.35595	0.276616	0.222193	0.00793215	0.0330754	0.00588944	0.0137968	0.871339	0.656012	0.906944	0.968735
3493	ENSG00000122643.18	protein_coding	NT5C3A	4.11346	0.00470638	3.84544	0.129441	0.897504	0.976571	-6.30018	-1.67051	0.730928	0.63803	-1.75325	-0.0242739	0.0131164	0.0101781	-0.0626924	0.457046	0.843567	0.753984	0.580324
1898	ENSG00000164610.8	protein_coding	RP9	2.1813	-0.0853892	2.04724	-1.61523	0.112262	0.532769	-4.76407	-2.49333	-0.831892	0.924901	-0.544827	-0.0606592	-0.024969	0.023324	-0.0298189	0.204671	0.818265	0.624033	0.908616
6195	ENSG00000122507.20	protein_coding	BBS9	6.93381	-0.0403526	5.40023	-0.690328	0.493032	0.83791	-6.24666	-1.22387	-1.61128	-2.80021	-0.577269	-0.0234462	-0.034458	-0.0460344	-0.0245356	0.62188	0.568469	0.0469737	0.900703
923	ENSG00000238090.1	processed_pseudogene	AC006195.2	0.342272	0.0438034	-1.7696	0.223934	0.823679	0.960047	-5.22101	1.2697	-1.40371	NA	NA	0.0873595	-0.110014	NA	NA	0.603187	0.641379	NA	NA
1058	ENSG00000173862.3	lincRNA	RP11-89N17.1	0.469172	-0.225886	-1.15902	-1.50149	0.139227	0.567961	-4.47511	1.3301	0.197859	NA	NA	0.101382	0.0180614	NA	NA	0.583402	0.967484	NA	NA
5888	ENSG00000164619.8	protein_coding	BMPER	1.74506	0.0360964	3.30474	0.455419	0.650688	0.903357	-6.12897	-2.07075	-0.586785	2.14009	NA	-0.0439944	-0.0338507	0.0552783	NA	0.320779	0.884189	0.158175	NA
2674	ENSG00000187258.13	protein_coding	NPSR1	0.684122	-0.168266	0.338163	-0.565896	0.573878	0.873412	-5.50342	NA	NA	NA	NA	NA	NA	NA	NA	NA	NA	NA	NA
6278	ENSG00000173852.14	protein_coding	DPY19L1	10.0521	-0.0516089	5.94725	-0.679429	0.499854	0.840402	-6.29401	-2.02708	-1.09763	0.926459	0.066968	-0.0418432	-0.0545649	0.0212186	0.00530021	0.334733	0.740681	0.623274	0.989689
8272	ENSG00000189212.12	transcribed_unprocessed_pseudogene	DPY19L2P1	1.71862	0.126272	3.6509	2.03864	0.0465417	0.400374	-4.31333	-0.502291	-2.12307	-1.1876	0.233968	-0.010317	-0.0753055	-0.028458	0.0140654	0.875719	0.39995	0.50361	0.967124
3246	ENSG00000122557.9	protein_coding	HERPUD2	8.06065	-0.0377668	4.7072	-1.08719	0.281923	0.703524	-5.83615	-0.805325	1.21418	-0.503249	-1.94563	-0.00918586	0.0186982	-0.00649429	-0.055987	0.775078	0.702318	0.813633	0.520257
4200	ENSG00000271122.1	antisense	RP11-379H18.1	3.1206	0.0448273	3.70046	0.979668	0.331748	0.745016	-5.81615	-1.13559	1.0007	NA	-1.28815	-0.0263151	0.0276366	NA	-0.0604087	0.653689	0.772588	NA	0.717261
2849	ENSG00000227544.8	lincRNA	AC018647.3	5.51152	-0.111552	3.79172	-0.990852	0.326307	0.739955	-5.80779	-3.51884	-2.48356	NA	NA	-0.22548	-0.147102	NA	NA	0.0494665	0.305079	NA	NA
4051	ENSG00000228878.7	lincRNA	SEPT7-AS1	1.71017	-0.112711	2.74418	-1.9633	0.0549232	0.422588	-4.31943	1.25956	1.73309	-0.517091	NA	0.036429	0.0563561	-0.0145557	NA	0.607349	0.529675	0.80755	NA
10906	ENSG00000122545.18	protein_coding	2024-09-07	36.6182	0.0142932	8.62124	0.310231	0.757615	0.939269	-6.52286	-2.13647	-0.326244	-4.66301	-1.46148	-0.0291048	-0.00625331	-0.0888209	-0.0324594	0.30145	0.941011	0.000239961	0.655814
682	ENSG00000273580.1	unprocessed_pseudogene	RP11-609L3.2	1.48454	0.0647346	-0.174704	0.468527	0.64135	0.900231	-5.41005	-1.28916	-1.07728	NA	-0.682852	-0.0795014	-0.0862538	NA	-0.136124	0.598199	0.747152	NA	0.876409
621	ENSG00000226102.3	unprocessed_pseudogene	SEPT7P3	1.34739	0.231131	-0.519247	1.02565	0.309765	0.724631	-5.00936	-0.827519	0.912571	-0.496005	0.224765	-0.0708329	0.0890987	-0.0391681	0.0450482	0.766816	0.7957	0.816502	0.968537
4847	ENSG00000122547.10	protein_coding	EEPD1	3.63356	-0.106317	4.1211	-1.64695	0.105548	0.521544	-5.03771	-3.08122	-2.23708	-0.985581	-1.5588	-0.0812393	-0.070417	-0.02474	-0.128589	0.094279	0.365467	0.596225	0.631845
6728	ENSG00000164542.12	protein_coding	KIAA0895	3.13731	0.0364111	4.33073	0.793816	0.43088	0.80727	-6.06286	0.0397494	1.12374	1.51453	1.76585	0.000491918	0.021519	0.023482	0.0583143	0.991837	0.732483	0.363827	0.574118
6012	ENSG00000011426.10	protein_coding	ANLN	36.8556	0.0496904	7.51945	0.439826	0.661871	0.907843	-6.46753	-2.46955	-2.27178	-3.25954	NA	-0.17068	-0.137955	-0.163374	NA	0.208988	0.357585	0.0163184	NA
3510	ENSG00000136250.11	protein_coding	AOAH	1.96953	-0.160185	2.66603	-1.51941	0.134666	0.560844	-5.03327	-2.51116	-2.40684	-0.807137	NA	-0.112256	-0.12935	-0.027399	NA	0.199189	0.32452	0.678249	NA
9570	ENSG00000155849.15	protein_coding	ELMO1	14.703	-0.0687782	7.08439	-0.812281	0.420302	0.802389	-6.23314	-2.15698	-0.120589	-2.50379	-0.94596	-0.0369022	-0.00379649	-0.0474238	-0.0620399	0.29462	0.979974	0.0842864	0.812481
76	ENSG00000221325.1	miRNA	MIR1200	7.82509	-0.144436	-0.801357	-1.19214	0.238572	0.672231	-4.82918	-0.490691	-1.16046	0.166188	-1.20896	-0.0267535	-0.0896283	0.00915082	-0.251075	0.878989	0.721176	0.947505	0.738284
2312	ENSG00000187037.8	protein_coding	GPR141	0.273382	-0.103365	-0.933845	-0.624878	0.534761	0.856309	-5.25466	NA	NA	1.21212	NA	NA	NA	0.0982897	NA	NA	NA	0.492993	NA
2864	ENSG00000086289.11	protein_coding	EPDR1	28.4411	-0.0281944	6.23468	-0.423281	0.673821	0.911973	-6.43876	-1.01623	-0.783303	5.32792	-0.349132	-0.0204486	-0.0249996	0.181045	-0.0187318	0.697476	0.829392	1.70815e-05	0.948061
2439	ENSG00000086288.11	protein_coding	NME8	0.177642	0.172228	-1.62443	0.823245	0.414097	0.798608	-5.04959	NA	NA	0.0992601	NA	NA	NA	0.00957975	NA	NA	NA	0.970468	NA
3606	ENSG00000106483.11	protein_coding	SFRP4	0.964334	-0.361828	1.51093	-1.43016	0.158601	0.591333	-4.94155	-0.253361	-1.40529	1.13917	NA	-0.0183005	-0.181483	0.0824827	NA	0.94354	0.640806	0.52554	NA
4348	ENSG00000010270.13	protein_coding	STARD3NL	8.20697	0.0156786	5.15262	0.443874	0.65896	0.906805	-6.36243	2.00842	0.382759	2.01084	0.477426	0.0248835	0.00653915	0.0229684	0.0177187	0.341761	0.929524	0.190804	0.924348
1013	ENSG00000227191.8	TR_C_gene	TRGC2	1.04177	0.0532129	-0.298237	0.199855	0.842367	0.964425	-5.49216	-1.31923	0.500669	-1.54484	NA	-0.152797	0.0654468	-0.204128	NA	0.587512	0.904458	0.352328	NA
2730	ENSG00000211689.7	TR_C_gene	TRGC1	0.278401	-0.00708852	-0.608868	-0.0283939	0.977456	0.996435	-5.44136	NA	NA	-1.79478	NA	NA	NA	-0.190968	NA	NA	NA	0.259187	NA
5636	ENSG00000078053.16	protein_coding	AMPH	16.3457	0.0634505	6.38962	1.05174	0.297741	0.71703	-5.98767	-1.3955	-0.671332	3.77894	-2.32328	-0.0194133	-0.0200854	0.0776855	-0.0950872	0.560321	0.858658	0.00414208	0.409652
7801	ENSG00000006715.15	protein_coding	VPS41	16.0097	-0.0385296	6.95111	-1.38271	0.172613	0.60687	-5.6216	-0.435011	0.197287	-0.32594	-2.06187	-0.00496809	0.00347594	-0.00456939	-0.0556163	0.898789	0.967655	0.887401	0.488142
8231	ENSG00000106536.19	protein_coding	POU6F2	0.629244	0.0810837	2.26204	0.576013	0.56707	0.870791	-5.86232	-2.52648	-0.847907	-3.25274	NA	-0.0629594	-0.0628876	-0.114738	NA	0.195049	0.813272	0.0166096	NA
2569	ENSG00000241127.7	protein_coding	YAE1D1	3.54625	0.0633569	3.17695	1.48335	0.143966	0.573848	-5.14755	-0.763971	1.08701	0.487069	1.13662	-0.0110554	0.0216993	0.00775862	0.0448681	0.790015	0.744009	0.820202	0.759384
3665	ENSG00000006451.7	protein_coding	RALA	10.095	0.047857	5.21078	1.35808	0.180251	0.613582	-5.56605	0.0578824	-1.5526	0.300887	-0.983976	0.000654327	-0.0238088	0.00357353	-0.0414051	0.987814	0.59114	0.897757	0.801451
3115	ENSG00000188185.11	lincRNA	LINC00265	2.49374	-0.124161	2.89397	-1.90081	0.062829	0.444524	-4.45055	-0.77289	-1.75732	1.86773	-1.78879	-0.018053	-0.0578549	0.0488081	-0.145649	0.786777	0.52135	0.234468	0.566406
1148	ENSG00000233225.3	processed_pseudogene	AC004987.9	0.94081	-0.0573286	0.0698636	-0.511234	0.611333	0.888249	-5.46043	0.406568	-0.141545	NA	-0.261557	0.0110496	-0.00557499	NA	-0.0196442	0.905567	0.976352	NA	0.962602
563	ENSG00000175741.5	processed_pseudogene	RWDD4P2	1.93274	-0.0305705	0.0633217	-0.293231	0.770503	0.943433	-5.53506	0.212329	-0.978529	0.124225	0.871266	0.00830166	-0.0488907	0.00510442	0.0976602	0.954136	0.778269	0.961354	0.834137
2234	ENSG00000259826.1	antisense	RP11-467D6.1	0.509304	0.122574	0.173051	1.43581	0.156993	0.590322	-4.71574	-2.00213	-0.409735	NA	-0.769344	-0.0638923	-0.019442	NA	-0.0508723	0.344058	0.924758	NA	0.859132
