## Supplementary Tables for "Transcriptomic analysis of the human habenula in schizophrenia" (part 3 of 3)

### Sheet: Table S7 (continued)
Length	gencodeID	gene_type	Symbol	Hb_meanExprs	Hb_logFC	Hb_AveExpr	Hb_t	Hb_P.Value	Hb_adj.P.Val	Hb_B	DLPFC_t	HIPPO_t	Caudate_t	DG_t	DLPFC_logFC	HIPPO_logFC	Caudate_logFC	DG_logFC	DLPFC_adj.P.Val	HIPPO_adj.P.Val	Caudate_adj.P.Val	DG_adj.P.Val
8921	ENSG00000065883.14	protein_coding	CDK13	7.66636	-0.00506733	6.09218	-0.185367	0.853656	0.966735	-6.51394	-0.123942	0.0876656	1.73524	0.708141	-0.00111229	0.00103047	0.0173184	0.0136841	0.97404	0.985365	0.280017	0.871766
7668	ENSG00000168303.6	protein_coding	MPLKIP	1.88685	0.120823	3.84817	3.09764	0.0031312	0.165322	-1.97645	-1.65257	0.369906	-1.10952	0.12018	-0.0218399	0.00704358	-0.0163721	0.00384733	0.46214	0.93183	0.538104	0.982026
2857	ENSG00000175600.15	protein_coding	SUGCT	1.09985	-0.0832467	1.5844	-1.06921	0.289871	0.709814	-5.35303	-0.434972	0.830761	0.825315	-1.04543	-0.0120717	0.0274058	0.0229609	-0.0733572	0.898789	0.818265	0.670279	0.78689
8302	ENSG00000122641.10	protein_coding	INHBA	1.48738	-0.305424	3.34177	-1.71978	0.0913685	0.497481	-4.81309	2.7647	0.361138	9.05013	-2.27963	0.164468	0.0409975	0.669539	-0.479579	0.148358	0.933444	2.30797e-14	0.420698
5417	ENSG00000224116.6	antisense	INHBA-AS1	0.651021	-0.561133	1.49877	-3.13962	0.00277736	0.153853	-1.65457	2.2086	-0.503749	-4.51414	0.790161	0.0879917	-0.0271116	-0.191015	0.0620695	0.279204	0.903663	0.000409199	0.854552
9239	ENSG00000106571.12	protein_coding	GLI3	3.80372	-0.222477	5.00958	-1.96963	0.0541724	0.420856	-4.59107	-0.22806	1.231	-0.0157697	-0.131615	-0.00757155	0.0431244	-0.000480262	-0.0115055	0.950258	0.69784	0.995924	0.97992
1368	ENSG00000261019.1	lincRNA	RP11-111K18.2	1.41766	0.0774813	0.929554	0.779745	0.439046	0.811857	-5.45918	-1.49168	-0.647688	NA	-0.74436	-0.0580724	-0.0311242	NA	-0.0490783	0.524542	0.864723	NA	0.865518
3248	ENSG00000136197.12	protein_coding	C7orf25	0.649349	-0.00486494	1.05542	-0.0669099	0.946908	0.990508	-5.75782	-1.15741	-1.6115	0.0976791	0.483105	-0.0379692	-0.0635218	0.00427294	0.0299894	0.645137	0.568469	0.97111	0.923393
5336	ENSG00000106588.10	protein_coding	PSMA2	1.60114	0.120516	3.08014	3.01817	0.00391954	0.179858	-2.09716	-1.33323	1.57494	0.24306	-0.602545	-0.0224772	0.0373575	0.00491779	-0.0248226	0.582185	0.583846	0.918638	0.895284
3534	ENSG00000106591.3	protein_coding	MRPL32	4.93598	0.0429034	4.08969	1.00583	0.319116	0.733843	-5.84807	-1.87886	-0.127272	0.236228	-0.995496	-0.027366	-0.00273529	0.00334313	-0.0400486	0.383611	0.979283	0.921021	0.798831
4520	ENSG00000232006.8	lincRNA	AC005537.2	0.222814	0.340677	-0.102721	2.80968	0.00695395	0.215421	-2.39503	-0.612311	0.502457	NA	NA	-0.023607	0.0320844	NA	NA	0.839873	0.903926	NA	NA
13965	ENSG00000002746.14	protein_coding	HECW1	6.75373	0.0178402	6.39767	0.196025	0.845348	0.965205	-6.51567	-2.14633	0.572548	-1.7672	-1.29117	-0.0297311	0.0217658	-0.0294215	-0.101864	0.297294	0.886553	0.268918	0.716625
1839	ENSG00000181211.1	sense_intronic	HECW1-IT1	1.9682	0.0316412	1.64437	0.308868	0.758646	0.93983	-5.83877	-0.598526	0.548928	-1.80128	-1.70243	-0.0164027	0.0276637	-0.0630409	-0.177992	0.844529	0.891876	0.257138	0.592676
100	ENSG00000264069.3	miRNA	MIR3943	2.7225	0.0133184	-2.02921	0.067706	0.946277	0.990387	-5.19131	-0.125589	1.15059	NA	-1.43697	-0.00711238	0.137142	NA	-0.271463	0.973929	0.723785	NA	0.661637
424	ENSG00000213717.3	processed_pseudogene	AC004692.5	0.629858	0.0998466	-2.19566	0.422736	0.674216	0.911973	-5.1121	0.406159	0.292476	NA	NA	0.0277464	0.0312826	NA	NA	0.90563	0.946169	NA	NA
4943	ENSG00000164543.5	protein_coding	STK17A	2.68522	-0.00508413	3.70732	-0.0756956	0.939949	0.988071	-6.28645	-0.0405915	-2.19627	1.28918	-0.193699	-0.000812466	-0.0566212	0.0327951	-0.0126287	0.991618	0.375154	0.459313	0.97367
11820	ENSG00000106603.17	protein_coding	COA1	3.25244	0.0224087	5.25929	0.545574	0.587672	0.87846	-6.32637	-1.09738	1.51611	1.17499	1.02197	-0.0112879	0.0209628	0.0127324	0.0304016	0.66707	0.605018	0.509073	0.793433
1821	ENSG00000106605.10	protein_coding	BLVRA	9.57478	-0.0472147	4.07801	-1.03433	0.30573	0.723268	-5.81931	0.599346	0.0966217	0.791254	1.25921	0.00856475	0.00212407	0.0169949	0.0652997	0.844259	0.984192	0.684577	0.724475
2613	ENSG00000062582.13	protein_coding	MRPS24	0.170998	0.270212	-1.35092	1.62584	0.109979	0.528775	-4.31852	NA	NA	-0.0940366	NA	NA	NA	-0.00730643	NA	NA	NA	0.971992	NA
7830	ENSG00000106608.16	protein_coding	URGCP	6.06518	-0.0217381	5.54847	-0.791631	0.432142	0.808454	-6.18108	1.53788	0.169807	-0.452512	0.772008	0.016259	0.00236621	-0.0052885	0.0150403	0.506868	0.972806	0.834619	0.858458
4713	ENSG00000078967.12	protein_coding	UBE2D4	4.4037	0.0193229	4.36293	0.49607	0.621918	0.892556	-6.25542	-1.40516	-0.34648	0.49094	-0.860679	-0.0186338	-0.0065735	0.00674749	-0.0299555	0.558165	0.936256	0.818767	0.835992
6492	ENSG00000214783.9	processed_transcript	POLR2J4	0.268479	-0.158999	0.724813	-1.37824	0.17398	0.608156	-4.84559	NA	NA	NA	NA	NA	NA	NA	NA	NA	NA	NA	NA
2076	ENSG00000273432.1	processed_transcript	RP5-1165K10.2	0.190889	-0.000949042	-1.44809	-0.00534876	0.995753	0.999275	-5.28015	NA	NA	NA	NA	NA	NA	NA	NA	NA	NA	NA	NA
1148	ENSG00000241057.2	transcribed_unprocessed_pseudogene	AC004985.12	0.44783	-0.260079	-1.0196	-1.94997	0.0565348	0.425714	-3.90637	-0.0371252	2.30461	NA	-1.32796	-0.00259309	0.188011	NA	-0.15507	0.992067	0.350621	NA	0.703111
789	ENSG00000239556.3	transcribed_unprocessed_pseudogene	AC004951.5	1.9453	-0.0984862	0.502281	-1.02323	0.310896	0.72569	-5.1821	0.845791	0.746242	NA	-0.685627	0.0379762	0.0356015	NA	-0.0498354	0.761949	0.838659	NA	0.875993
1866	ENSG00000228434.1	lincRNA	AC004951.6	1.74045	-0.023965	1.59289	-0.333664	0.739964	0.934077	-5.82399	-0.687202	-0.184244	NA	-0.693653	-0.0212203	-0.00617191	NA	-0.0434057	0.815137	0.969982	NA	0.874133
1422	ENSG00000272655.2	transcribed_unprocessed_pseudogene	POLR2J4	1.82339	0.0796087	1.30184	1.21517	0.229743	0.665909	-5.13617	-1.02777	-2.0829	1.44729	0.134799	-0.032154	-0.0739081	0.0456701	0.00712818	0.692008	0.415033	0.392108	0.979464
4056	ENSG00000228903.7	transcribed_unprocessed_pseudogene	RASA4CP	1.12706	-0.0595543	2.14275	-0.806582	0.42355	0.80357	-5.69993	-1.50387	0.0992204	-3.3754	0.210183	-0.0445523	0.00347282	-0.0951655	0.0135931	0.520105	0.983689	0.0123768	0.971554
2703	ENSG00000235314.1	lincRNA	LINC00957	5.13108	-0.113594	3.75394	-1.56432	0.123757	0.547264	-5.11634	0.834202	0.0204793	-2.77195	-0.262191	0.023806	0.000915974	-0.11682	-0.0270638	0.764486	0.996959	0.0498275	0.962539
12587	ENSG00000136279.19	protein_coding	DBNL	6.96803	-0.0349614	6.4297	-0.882307	0.381637	0.776871	-6.15564	-0.921824	-0.934132	-2.88804	-0.254866	-0.0116081	-0.0176351	-0.0372962	-0.00721299	0.73305	0.789131	0.0389529	0.964257
857	ENSG00000164708.5	protein_coding	PGAM2	8.78065	-0.42428	2.63543	-1.99945	0.0507525	0.410183	-4.2477	-0.653225	-0.636648	-0.861471	-0.0569332	-0.0501659	-0.0536751	-0.0616309	-0.00783782	0.827744	0.868176	0.653493	0.990468
4490	ENSG00000122678.15	protein_coding	POLM	2.75917	-0.14185	3.57234	-2.24458	0.0290387	0.341854	-3.90787	-1.14677	-0.256146	-1.50088	-3.62468	-0.0295866	-0.00761568	-0.0350884	-0.297695	0.648827	0.954548	0.369825	0.132713
4955	ENSG00000106624.9	protein_coding	AEBP1	10.8254	-0.20389	5.42712	-0.927625	0.357852	0.763525	-6.05195	-0.276015	-0.525459	0.654472	1.94145	-0.0179803	-0.0378841	0.0477788	0.234057	0.938227	0.898483	0.74741	0.52106
3695	ENSG00000106628.10	protein_coding	POLD2	8.44264	-0.0462005	4.92057	-1.15708	0.252483	0.682363	-5.77976	0.831712	0.48672	-3.02066	0.487736	0.0129482	0.00909198	-0.0429138	0.0155694	0.765373	0.906547	0.028777	0.922977
1458	ENSG00000106631.8	protein_coding	MYL7	0.264721	0.125115	-1.51818	0.818802	0.416604	0.800027	-5.02189	NA	NA	NA	NA	NA	NA	NA	NA	NA	NA	NA	NA
4122	ENSG00000106633.15	protein_coding	GCK	1.11356	-0.149044	2.03999	-1.64882	0.105162	0.520605	-4.72875	2.19858	0.543068	-0.422434	NA	0.0863654	0.0298471	-0.0183729	NA	0.283857	0.892673	0.845942	NA
3707	ENSG00000106636.7	protein_coding	YKT6	13.9294	-0.125454	5.6795	-4.52849	3.45548e-05	0.0430428	2.08787	1.41737	0.486864	1.6647	-1.56251	0.0173631	0.0100469	0.0227541	-0.0499748	0.554108	0.906547	0.305421	0.630713
8159	ENSG00000058404.19	protein_coding	CAMK2B	25.6946	-0.0333598	7.57995	-0.658531	0.513078	0.845587	-6.3485	-0.853268	-0.589278	0.0200106	-1.70137	-0.0139174	-0.0165324	0.000509765	-0.0525519	0.758034	0.88365	0.995011	0.592676
2153	ENSG00000279853.1	TEC	RP5-844F9.1	0.757102	0.0471837	0.645711	0.445522	0.657776	0.906318	-5.59515	-1.21155	0.55493	NA	0.230378	-0.0399121	0.0288816	NA	0.019834	0.626693	0.891138	NA	0.967793
10113	ENSG00000015676.17	protein_coding	NUDCD3	15.7913	-0.0282551	7.30106	-1.01891	0.312925	0.727372	-6.05178	1.76456	2.96315	-1.42414	0.7046	0.0176805	0.0446559	-0.0200223	0.0159078	0.42259	0.214282	0.402331	0.871766
4068	ENSG00000136271.10	protein_coding	DDX56	7.1062	0.00146976	4.82804	0.0488072	0.961258	0.993181	-6.42281	-0.103359	-1.01706	-2.72416	1.98932	-0.00125708	-0.0162062	-0.037392	0.0613273	0.978636	0.7692	0.0547781	0.510114
3769	ENSG00000158604.14	protein_coding	TMED4	12.3151	-0.0310901	5.50688	-0.742479	0.46111	0.821912	-6.21598	-0.765686	0.736277	-3.52384	1.06697	-0.00855755	0.0101936	-0.0470744	0.0317321	0.789539	0.842309	0.00844514	0.780949
5210	ENSG00000105953.14	protein_coding	OGDH	29.0363	-0.0222601	7.16268	-0.420142	0.676098	0.912555	-6.47467	-0.993619	-0.573589	-0.400846	-0.578365	-0.0132716	-0.0099546	-0.00590752	-0.017159	0.706668	0.886343	0.855754	0.900566
7339	ENSG00000122515.14	protein_coding	ZMIZ2	7.56031	-0.0566034	5.74713	-1.49778	0.140184	0.568777	-5.41198	-0.392977	0.864724	-3.89787	0.736074	-0.00656885	0.0169269	-0.0652581	0.0266597	0.908579	0.808054	0.00294153	0.866854
4432	ENSG00000196262.13	protein_coding	PPIA	83.106	0.0215888	8.44618	0.433105	0.666714	0.910039	-6.47683	-2.00057	-0.59323	0.180001	-1.2663	-0.0254732	-0.00908008	0.00250159	-0.0411527	0.344275	0.881906	0.942293	0.721942
4749	ENSG00000105968.18	protein_coding	H2AFV	36.8351	-0.0178146	7.45276	-0.57605	0.567045	0.870791	-6.40364	0.838235	1.7863	-1.08035	0.179535	0.00870348	0.0285423	-0.0131733	0.00446754	0.763889	0.513251	0.551895	0.973836
9069	ENSG00000146676.7	protein_coding	PURB	11.0897	0.0105105	6.63353	0.288831	0.773849	0.944755	-6.50926	0.499419	2.39586	0.156406	0.934592	0.00808252	0.0526007	0.0021677	0.0297987	0.876335	0.327248	0.950858	0.814315
1441	ENSG00000272768.1	antisense	RP4-673M15.1	0.423486	0.0199672	-0.762847	0.161774	0.872106	0.971103	-5.42243	0.486222	-1.40208	NA	-0.11008	0.023849	-0.0789561	NA	-0.0101483	0.880568	0.641942	NA	0.982962
8653	ENSG00000136286.14	protein_coding	MYO1G	0.149224	0.0392858	-0.146739	0.159081	0.874216	0.971103	-5.55221	NA	NA	-0.312923	NA	NA	NA	-0.0311887	NA	NA	NA	0.892681	NA
3647	ENSG00000232956.8	lincRNA	SNHG15	1.95161	-0.0450211	2.80296	-0.628745	0.532245	0.855109	-5.95183	-0.00647081	-0.131158	1.6706	0.401113	-0.000144768	-0.00458165	0.0583257	0.021409	0.998534	0.978668	0.303609	0.940215
8196	ENSG00000136280.15	protein_coding	CCM2	5.77279	0.0677646	5.50139	1.20249	0.234573	0.668973	-5.77686	0.0133645	-1.08048	6.82107	-1.52651	0.000174809	-0.0201342	0.130192	-0.0490577	0.997368	0.746651	1.6488e-08	0.640281
4917	ENSG00000136274.8	protein_coding	NACAD	20.7835	-0.0867568	6.62564	-1.67764	0.0993677	0.510806	-5.18008	-1.04731	-1.39133	-2.90484	-0.910523	-0.0274498	-0.0412477	-0.0718904	-0.0364762	0.684671	0.645781	0.0375415	0.821331
5803	ENSG00000136270.13	protein_coding	TBRG4	4.73697	-0.0111577	4.73863	-0.29625	0.768209	0.942623	-6.36996	-1.21848	0.489874	-1.90282	0.47398	-0.0158184	0.00784794	-0.0293315	0.0143875	0.623958	0.906096	0.222929	0.925245
134	ENSG00000206838.1	snoRNA	SNORA5A	5.08305	-0.125269	-0.736109	-0.975994	0.333548	0.745877	-5.04839	-1.29449	-1.4951	-0.972778	-0.754555	-0.0633246	-0.0966113	-0.04943	-0.0940801	0.596259	0.612498	0.601864	0.862604
137	ENSG00000201772.1	snoRNA	SNORA5C	13.9512	-0.125803	0.837375	-1.10473	0.27432	0.699079	-5.17987	-1.85711	-1.64466	-1.38003	0.416208	-0.0806651	-0.0911643	-0.0683597	0.0348973	0.391702	0.557273	0.420199	0.938923
1427	ENSG00000122679.8	protein_coding	RAMP3	6.11307	-0.103241	2.95514	-0.739591	0.462846	0.822575	-5.89772	-1.2931	-0.816746	-0.172809	-2.88209	-0.0566926	-0.0623111	-0.0119013	-0.464339	0.597028	0.821434	0.944784	0.272761
13530	ENSG00000164742.14	protein_coding	ADCY1	17.4844	0.244527	7.69627	2.43897	0.0181483	0.291075	-3.75437	0.494161	-1.21232	2.45452	0.790609	0.00879753	-0.0498115	0.131187	0.0363013	0.877892	0.702492	0.0919826	0.854371
4496	ENSG00000214765.8	transcribed_unprocessed_pseudogene	SEPT7P2	3.84093	-0.0126026	4.08749	-0.250204	0.803407	0.953955	-6.31317	-2.40294	-0.00511468	-2.40202	0.273847	-0.0332543	-9.40847e-05	-0.042065	0.0111497	0.224378	0.999091	0.100778	0.961412
10334	ENSG00000272556.2	transcribed_unprocessed_pseudogene	GTF2IP13	0.452669	0.0474584	2.08514	0.453275	0.652221	0.904004	-5.87408	NA	NA	2.20512	NA	NA	NA	0.115835	NA	NA	NA	0.142362	NA
1653	ENSG00000146678.9	protein_coding	IGFBP1	0.215902	-0.220584	-1.79912	-0.914733	0.364519	0.766989	-4.94266	NA	NA	NA	NA	NA	NA	NA	NA	NA	NA	NA	NA
4571	ENSG00000146674.14	protein_coding	IGFBP3	1.41061	0.277966	2.30202	1.11334	0.270641	0.696003	-5.44809	0.0843069	0.267004	-1.33676	3.0892	0.00448529	0.0228626	-0.154907	0.275251	0.982453	0.952312	0.438953	0.223179
11797	ENSG00000136205.16	protein_coding	TNS3	17.2224	-0.11556	7.60234	-1.54006	0.129557	0.554947	-5.41014	-0.115555	-2.17717	-1.98135	-2.13289	-0.0032655	-0.0842316	-0.0606583	-0.150292	0.975542	0.383009	0.198737	0.467786
4177	ENSG00000136273.11	protein_coding	HUS1	4.51158	0.016994	4.23152	0.45488	0.651073	0.903357	-6.25734	0.580181	0.72172	2.43032	1.50266	0.00635758	0.0124162	0.0289073	0.0403861	0.848549	0.845658	0.096004	0.648653
9538	ENSG00000158683.7	protein_coding	PKD1L1	0.546349	0.147167	2.33533	1.80605	0.0766511	0.47199	-4.51387	1.21903	0.523182	-3.16817	NA	0.0426357	0.0249524	-0.100407	NA	0.623619	0.899136	0.020453	NA
2275	ENSG00000164746.13	protein_coding	C7orf57	0.473255	-0.428096	-1.85075	-0.778434	0.439811	0.811857	-5.05711	1.7118	-1.21625	1.35625	NA	0.214807	-0.200379	0.173371	NA	0.4417	0.701731	0.430884	NA
4577	ENSG00000183696.13	protein_coding	UPP1	4.99364	0.147287	4.44994	1.85333	0.069464	0.458985	-4.74538	-0.48371	-0.108574	0.101736	3.36308	-0.0105757	-0.00339223	0.00284548	0.194316	0.881347	0.981494	0.969966	0.169371
19074	ENSG00000179869.14	protein_coding	ABCA13	0.0824824	0.352585	-0.0218777	1.05328	0.297042	0.716937	-5.09149	NA	NA	-0.332721	NA	NA	NA	-0.0327116	NA	NA	NA	0.884787	NA
3860	ENSG00000279578.1	TEC	RP4-815D20.1	0.270996	-0.362748	-0.140643	-1.91099	0.0614786	0.440078	-4.01751	NA	NA	NA	NA	NA	NA	NA	NA	NA	NA	NA	NA
1719	ENSG00000218305.3	processed_pseudogene	CDC14C	0.659448	0.156566	0.138058	1.70902	0.0933589	0.50027	-4.3352	0.29484	0.721619	-0.547879	NA	0.0118331	0.0358925	-0.0220432	NA	0.933596	0.845658	0.794878	NA
11299	ENSG00000188730.4	protein_coding	VWC2	5.53758	-0.170158	5.51675	-1.15231	0.254421	0.68409	-5.81842	-3.64741	0.291318	8.789	NA	-0.0837994	0.014942	0.372958	NA	0.0401169	0.946386	1.28864e-13	NA
9784	ENSG00000185811.16	protein_coding	IKZF1	0.72312	0.0937447	2.57419	0.676623	0.501619	0.840402	-5.89711	-2.56125	-2.01146	-0.372086	NA	-0.198306	-0.151993	-0.0179246	NA	0.187674	0.437619	0.868466	NA
5034	ENSG00000132436.11	protein_coding	FIGNL1	2.38631	0.0494639	3.57334	0.847938	0.400326	0.789754	-5.91681	-1.0037	0.347692	-1.5881	0.346982	-0.02074	0.00806853	-0.0305494	0.0161433	0.702825	0.935892	0.334985	0.948362
3136	ENSG00000132437.17	protein_coding	DDC	0.177705	-0.457569	-1.62354	-1.5267	0.132845	0.559371	-4.414	NA	NA	3.92181	-1.61999	NA	NA	0.181175	-0.505479	NA	NA	0.00271477	0.614785
9944	ENSG00000106070.17	protein_coding	GRB10	9.78438	-0.0850966	6.5885	-1.5455	0.128238	0.552694	-5.38419	0.594982	0.00234071	-1.00839	-0.559116	0.0073689	5.61737e-05	-0.0151282	-0.0198236	0.845831	0.999649	0.585934	0.90477
14349	ENSG00000106078.17	protein_coding	COBL	7.32514	-0.0677031	6.64625	-1.22821	0.224853	0.661645	-5.80541	-1.23866	-0.25887	-5.93669	1.45148	-0.0195248	-0.0065532	-0.102152	0.0734677	0.617182	0.953991	1.20053e-06	0.657983
739	ENSG00000231490.1	processed_pseudogene	RPL7L1P2	1.29136	0.0464094	-0.248977	0.350306	0.727512	0.929497	-5.44687	-1.36387	-0.56152	1.18335	-2.49408	-0.0662566	-0.0318086	0.0557876	-0.276992	0.570943	0.889524	0.50597	0.375557
1146	ENSG00000231427.5	lincRNA	LINC01445	1.27576	0.132746	0.102293	0.753682	0.454411	0.819539	-5.33211	-2.23922	-0.845255	-2.11284	NA	-0.231052	-0.0761584	-0.159439	NA	0.269408	0.814016	0.164051	NA
5967	ENSG00000170419.10	protein_coding	VSTM2A	6.66086	0.172608	5.15159	1.54775	0.127695	0.552311	-5.29437	0.169309	2.21709	1.03591	1.7037	0.00401033	0.0867142	0.0334878	0.153295	0.965131	0.371356	0.574415	0.592652
3031	ENSG00000224223.1	sense_overlapping	VSTM2A-OT1	2.22169	0.186952	2.57493	1.61092	0.113199	0.534771	-4.86365	0.930843	2.84605	0.759769	1.24087	0.0271025	0.123288	0.026632	0.143998	0.730081	0.237136	0.698861	0.728944
1842	ENSG00000132432.13	protein_coding	SEC61G	7.14797	0.134868	3.6627	3.0955	0.0031503	0.165945	-1.96637	0.665716	0.038685	2.01328	0.202587	0.0110884	0.000742913	0.0397063	0.0086568	0.82291	0.99473	0.18993	0.972117
12511	ENSG00000146648.16	protein_coding	EGFR	9.78092	0.089406	6.84118	0.806071	0.423842	0.803746	-6.2381	-1.58913	1.96888	-1.35898	0.791499	-0.0437947	0.0642311	-0.0331964	0.0654303	0.486175	0.450674	0.429949	0.854086
5235	ENSG00000132434.9	protein_coding	LANCL2	9.231	-0.0852591	5.56077	-1.45263	0.152284	0.584043	-5.4615	1.3427	-0.910108	-1.34232	-2.90619	0.017693	-0.0238427	-0.0190826	-0.0716625	0.578623	0.796906	0.436887	0.272761
5364	ENSG00000154978.12	protein_coding	VOPP1	16.5565	-0.163882	6.39894	-1.96316	0.0549402	0.422588	-4.68588	0.0970033	1.39494	0.891138	-1.19551	0.00195319	0.0375677	0.0145367	-0.069807	0.980363	0.644654	0.64003	0.741541
3458	ENSG00000176826.15	transcribed_unprocessed_pseudogene	FKBP9P1	0.0957946	-0.503426	-1.81946	-1.98542	0.052338	0.416259	-3.85024	NA	NA	-1.39778	NA	NA	NA	-0.111973	NA	NA	NA	0.412657	NA
261	ENSG00000226278.1	unprocessed_pseudogene	PSPHP1	4.71708	2.29519	-3.40621	2.35272	0.0224221	0.31171	-3.52909	1.1038	2.38066	1.63525	1.72619	0.252919	0.57189	0.343084	0.540543	0.664859	0.330825	0.316533	0.587912
6156	ENSG00000178665.14	protein_coding	ZNF713	2.19512	-0.000240315	3.73978	-0.00511245	0.99594	0.999275	-6.29187	-1.61727	-0.963656	0.334988	-1.49954	-0.0290636	-0.0237537	0.00651319	-0.0848931	0.476537	0.781417	0.883524	0.649102
5651	ENSG00000146729.9	protein_coding	GBAS	11.7585	-0.056276	6.03052	-1.4348	0.157281	0.590645	-5.52184	-0.675529	3.56264	0.543458	-1.86976	-0.00846157	0.0585909	0.0103474	-0.0853184	0.81911	0.102764	0.796805	0.537065
2159	ENSG00000239789.5	protein_coding	MRPS17	2.42861	0.0411588	2.3446	0.712992	0.479011	0.830063	-5.81303	-0.298222	-0.422954	1.07386	-0.252399	-0.00563061	-0.0115654	0.0242792	-0.0102205	0.932733	0.922048	0.555231	0.964796
2762	ENSG00000146733.13	protein_coding	PSPH	4.52198	0.00932327	3.61205	0.191656	0.848751	0.965806	-6.25496	1.10046	-1.39852	0.935922	0.0783354	0.0211036	-0.0365091	0.0174001	0.00419007	0.666167	0.643731	0.61891	0.987885
3901	ENSG00000146731.10	protein_coding	CCT6A	22.3297	0.0512092	6.40779	1.42574	0.159868	0.593177	-5.54473	-1.95868	-0.930821	0.596831	-0.401292	-0.0208269	-0.0136926	0.00849478	-0.0106631	0.356381	0.790033	0.772928	0.940215
4101	ENSG00000129103.17	protein_coding	SUMF2	10.8283	-0.0472775	5.43826	-1.06544	0.291558	0.711495	-5.92401	-0.94906	-1.09412	-1.34641	-0.596689	-0.0188404	-0.0231271	-0.0294191	-0.0215724	0.722949	0.742074	0.434973	0.896252
2762	ENSG00000164776.9	protein_coding	PHKG1	6.03511	-0.214976	3.97191	-1.96409	0.0548291	0.422191	-4.48755	-0.552018	-0.30071	0.393665	0.202327	-0.0224862	-0.0140633	0.0162259	0.0136331	0.857422	0.945374	0.858441	0.972117
1132	ENSG00000106153.12	protein_coding	CHCHD2	102.127	-0.0354225	6.80127	-0.701332	0.486196	0.834003	-6.30624	0.350747	-1.77301	-0.201403	0.266756	0.00545148	-0.0340553	-0.00366207	0.00950553	0.919823	0.518824	0.934345	0.96201
779	ENSG00000233028.1	processed_pseudogene	RP4-725G10.4	0.40708	-0.547656	-1.88899	-2.33723	0.0232786	0.316444	-3.34461	1.0614	-0.384703	NA	-0.485307	0.101878	-0.0501325	NA	-0.102321	0.679306	0.929524	NA	0.923075
2884	ENSG00000223559.1	processed_pseudogene	RP11-700P18.1	0.169494	-0.0309793	-1.13826	-0.206616	0.83711	0.963252	-5.33969	NA	NA	NA	NA	NA	NA	NA	NA	NA	NA	NA	NA
1835	ENSG00000237268.2	transcribed_unprocessed_pseudogene	RP13-492C18.2	0.885404	-0.539608	-0.133559	-1.65101	0.104713	0.519528	-4.39529	0.892963	0.614942	NA	0.260236	0.154106	0.11397	NA	0.0933871	0.743994	0.875152	NA	0.962855
2127	ENSG00000283431.1	unprocessed_pseudogene	RP11-1217F2.22	0.166319	-0.559774	-2.05392	-2.09028	0.0414569	0.387707	-3.714	NA	NA	NA	NA	NA	NA	NA	NA	NA	NA	NA	NA
3154	ENSG00000260653.5	lincRNA	RP11-114G11.5	0.207694	-0.0938207	-1.11255	-0.305641	0.761088	0.940218	-5.30616	0.0690743	-1.41131	NA	-1.74856	0.00973748	-0.23876	NA	-0.380321	0.985194	0.639942	NA	0.581363
1356	ENSG00000235720.1	processed_pseudogene	RP11-340I6.6	0.651726	0.0426819	-0.259057	0.364808	0.716722	0.926436	-5.4566	1.15998	-0.948231	NA	-0.457369	0.0466578	-0.0488666	NA	-0.0373766	0.644251	0.785195	NA	0.928371
637	ENSG00000226581.1	lincRNA	RP11-340I6.8	0.896237	-0.0918307	-0.883164	-0.550755	0.58414	0.876228	-5.27138	1.64063	-0.816709	NA	-0.0465219	0.100227	-0.0660394	NA	-0.00530659	0.466491	0.821434	NA	0.992695
1679	ENSG00000214652.5	protein_coding	ZNF727	4.62807	-0.12275	2.83952	-1.111	0.271637	0.696551	-5.55031	1.5564	-0.186953	1.86668	-0.777148	0.0905647	-0.0100304	0.10339	-0.0549254	0.500429	0.969982	0.234825	0.857611
719	ENSG00000223558.1	processed_pseudogene	TRIM60P17	0.467918	-0.16353	-1.84923	-0.674657	0.502857	0.840838	-5.06454	1.54611	0.756036	1.14774	0.351889	0.119625	0.0651184	0.105699	0.0311874	0.504064	0.83752	0.521119	0.9476
9409	ENSG00000234444.9	protein_coding	ZNF736	3.97415	-0.0402437	5.22064	-0.990931	0.326269	0.739955	-5.98317	1.19759	1.10528	1.8912	1.67574	0.0185178	0.0208091	0.033817	0.0547252	0.630295	0.737601	0.226561	0.598285
828	ENSG00000227986.1	unprocessed_pseudogene	TRIM60P18	2.62147	-0.0077833	1.10322	-0.10417	0.917432	0.981788	-5.76842	1.10387	1.48844	0.418455	-0.0386551	0.0277868	0.0527129	0.0135099	-0.00178558	0.664847	0.614798	0.848162	0.994165
763	ENSG00000232727.2	processed_pseudogene	YWHAEP1	0.73359	-0.0566245	-0.886784	-0.4338	0.666213	0.910039	-5.31767	0.206872	1.59432	2.46776	0.64419	0.0100527	0.0785393	0.140328	0.0672672	0.954915	0.575031	0.0900658	0.886442
1469	ENSG00000228014.1	processed_pseudogene	ZNF680P1	0.349605	0.0547545	-1.34583	0.221766	0.825357	0.960088	-5.29677	-0.081437	1.31272	1.16989	1.20448	-0.00700447	0.116868	0.1102	0.182707	0.982781	0.671246	0.511664	0.739471
5586	ENSG00000173041.11	protein_coding	ZNF680	10.6194	-0.012259	5.85888	-0.255421	0.799397	0.953036	-6.48538	0.978025	0.753019	0.708311	1.43716	0.0149026	0.0166479	0.015251	0.0708679	0.71157	0.837821	0.724114	0.661637
315	ENSG00000235349.1	processed_pseudogene	RP11-561N12.6	1.09213	-0.209351	-1.59027	-1.17083	0.24696	0.677741	-4.76402	0.60754	1.27639	NA	0.962583	0.0567872	0.13978	NA	0.0942702	0.840935	0.682633	NA	0.807081
1010	ENSG00000213642.3	processed_pseudogene	RP11-561N12.5	0.350166	-0.261305	-1.6304	-1.48548	0.143405	0.572913	-4.45232	NA	NA	NA	1.31543	NA	NA	NA	0.118933	NA	NA	NA	0.707403
7162	ENSG00000196247.11	protein_coding	ZNF107	2.31519	-0.0712223	3.99221	-1.27922	0.206451	0.641978	-5.53166	0.42969	-0.216272	0.602919	0.955023	0.00953212	-0.00553252	0.0109725	0.0485801	0.900363	0.96421	0.77019	0.809356
2850	ENSG00000197008.9	protein_coding	ZNF138	12.6858	0.0319331	5.16631	0.706171	0.483207	0.832658	-6.2196	1.30635	-0.559201	4.25019	-0.408815	0.0169832	-0.0109837	0.073408	-0.0163888	0.592275	0.890429	0.000970878	0.939642
880	ENSG00000213640.3	processed_pseudogene	EEF1DP4	1.79799	-0.154536	0.455994	-0.961667	0.34063	0.752011	-5.23366	-0.334326	-0.412261	0.809467	1.96466	-0.0203426	-0.0241215	0.0419514	0.147058	0.9243	0.92409	0.677043	0.516217
8652	ENSG00000198039.11	protein_coding	ZNF273	2.46776	-0.0305309	4.32437	-0.335309	0.73873	0.933415	-6.31569	-0.547575	-1.33565	-0.0612241	-1.17853	-0.0119022	-0.0453977	-0.00174168	-0.0473101	0.859454	0.662448	0.982735	0.747266
1062	ENSG00000189316.3	antisense	RP11-797H7.5	0.37022	0.23564	-1.53034	1.17107	0.246864	0.677559	-4.77911	-0.839367	1.16089	NA	-1.06655	-0.0749416	0.119838	NA	-0.0982341	0.763889	0.721176	NA	0.780949
344	ENSG00000223476.1	processed_pseudogene	VN1R42P	0.941963	0.0703106	-1.77894	0.320054	0.750199	0.93719	-5.18876	-0.00105251	-0.0369293	-0.837003	1.00591	-7.09071e-05	-0.00301498	-0.0595415	0.109794	0.999598	0.995	0.66485	0.797157
10691	ENSG00000152926.14	protein_coding	ZNF117	2.87414	0.0670036	4.88179	1.0349	0.305462	0.723019	-5.90905	-1.45227	-1.38247	1.23835	-2.29091	-0.0409338	-0.0506839	0.0440159	-0.117889	0.542168	0.647465	0.481371	0.418917
4574	ENSG00000213462.4	protein_coding	ERV3-1	3.51327	0.0766514	3.95889	0.952184	0.345371	0.755264	-5.88124	-0.940806	-1.11134	0.0588492	-2.86019	-0.0322974	-0.04231	0.00214593	-0.160755	0.726281	0.736004	0.983109	0.27542
3920	ENSG00000234585.6	transcribed_unprocessed_pseudogene	CCT6P3	1.02967	-0.00809774	1.93502	-0.0749911	0.940507	0.988167	-5.95118	0.226308	-0.148075	-0.130536	-1.57096	0.0122765	-0.0100892	-0.00803239	-0.156714	0.950294	0.975413	0.959233	0.629464
586	ENSG00000226002.1	unprocessed_pseudogene	GTF2IP14	2.14007	0.0976007	0.233891	0.636256	0.527376	0.852463	-5.41366	-0.0252378	-0.113974	0.726581	-0.602223	-0.00199382	-0.0111222	0.056293	-0.136233	0.995446	0.980591	0.714528	0.895284
2546	ENSG00000164669.12	transcribed_unprocessed_pseudogene	INTS4P1	1.1721	0.197197	1.47709	1.48704	0.142992	0.57237	-4.83861	1.13021	-0.885563	1.53816	1.16802	0.0592731	-0.0552027	0.0967285	0.23541	0.655843	0.802531	0.354675	0.751399
3512	ENSG00000146757.13	protein_coding	ZNF92	4.32877	-0.0912053	3.90452	-1.78914	0.0793682	0.479141	-4.7831	1.33028	0.649935	0.491765	1.58361	0.0309509	0.0164843	0.0119984	0.0786102	0.583309	0.864192	0.818646	0.628031
535	ENSG00000235421.1	unprocessed_pseudogene	RP11-667F9.1	0.827764	0.30149	-1.4521	1.34167	0.185485	0.6199	-4.61516	-1.49841	-2.86914	NA	NA	-0.149358	-0.406243	NA	NA	0.522029	0.231772	NA	NA
1962	ENSG00000272693.3	lincRNA	RP11-479O9.4	0.669099	-0.00484934	0.306493	-0.0443634	0.964783	0.994411	-5.61546	0.538663	1.44547	NA	1.15202	0.0220264	0.0687886	NA	0.0656703	0.863955	0.626542	NA	0.755469
1493	ENSG00000273024.5	transcribed_unprocessed_pseudogene	INTS4P2	1.48529	0.100119	0.965347	0.5551	0.581186	0.875105	-5.59688	1.10538	-0.431265	0.304981	2.55237	0.0634046	-0.0346779	0.0237874	0.519029	0.664568	0.919771	0.895789	0.359678
1712	ENSG00000228409.5	transcribed_unprocessed_pseudogene	CCT6P1	2.92666	0.0287393	2.29252	0.401214	0.689893	0.917331	-5.94908	-1.30041	-0.145917	-0.656591	0.959446	-0.0331256	-0.00436952	-0.0212318	0.044524	0.594065	0.975731	0.746255	0.808362
134	ENSG00000206634.1	snoRNA	SNORA22	6.755	0.00294454	-0.310014	0.024186	0.980796	0.997008	-5.51002	-1.97258	-0.309264	1.06118	-1.10173	-0.0990345	-0.0183393	0.0533633	-0.152219	0.351578	0.944224	0.56077	0.768576
731	ENSG00000224316.1	unprocessed_pseudogene	GTF2IP5	0.58201	-0.101762	-1.41944	-0.416677	0.678615	0.91378	-5.23975	-0.529136	-0.157234	0.480856	0.647947	-0.0419589	-0.015251	0.0434109	0.119164	0.866485	0.974256	0.822322	0.885444
5899	ENSG00000196715.5	protein_coding	VKORC1L1	9.66688	0.00889261	5.82495	0.247221	0.805702	0.954407	-6.48271	-0.806239	0.802152	1.55762	-0.810821	-0.00885103	0.0145797	0.0185326	-0.0197222	0.774667	0.823968	0.347458	0.849245
3992	ENSG00000169919.16	protein_coding	GUSB	2.73644	-0.0585371	3.38898	-0.951878	0.345526	0.75531	-5.79946	-0.848034	-1.99861	-1.94952	0.771243	-0.01665	-0.0425496	-0.0360829	0.0350937	0.760889	0.440957	0.207983	0.858507
3195	ENSG00000126522.16	protein_coding	ASL	3.07853	-0.0267134	3.26175	-0.4557	0.650487	0.903251	-6.11327	0.997939	1.99009	-2.09291	1.64265	0.0203156	0.0528638	-0.0532899	0.110322	0.704944	0.444218	0.168944	0.607092
3540	ENSG00000241258.6	protein_coding	CRCP	7.17374	0.0119558	4.66665	0.391931	0.696697	0.919738	-6.33465	1.17393	0.0695003	0.62201	1.28639	0.0171269	0.00129014	0.01015	0.0372602	0.638651	0.988336	0.760944	0.71754
2871	ENSG00000169902.13	protein_coding	TPST1	9.55616	-0.0098439	4.761	-0.133592	0.894237	0.975708	-6.41313	2.07899	0.107741	2.6764	1.21036	0.0394103	0.00327261	0.0795353	0.052878	0.31818	0.981657	0.0602464	0.737952
5627	ENSG00000179406.6	lincRNA	LINC00174	1.24254	-0.066158	2.70948	-0.965724	0.338615	0.749906	-5.65934	-1.71306	-1.24566	0.385322	0.0964957	-0.064526	-0.0497355	0.0118033	0.00709258	0.441475	0.692248	0.862379	0.984909
301	ENSG00000251451.1	unprocessed_pseudogene	GTF2IP9	2.38568	-0.141968	-0.650254	-1.07022	0.289421	0.709679	-4.96106	-1.69805	-0.0767259	-0.576512	0.347528	-0.104028	-0.00491223	-0.0346237	0.0467076	0.446439	0.987471	0.781831	0.948362
1830	ENSG00000230189.6	transcribed_unprocessed_pseudogene	GS1-124K5.2	3.13818	-0.0399317	2.45623	-0.600572	0.550711	0.862135	-5.88977	-0.366334	-2.31698	NA	0.308786	-0.0113526	-0.0802265	NA	0.020784	0.915554	0.348172	NA	0.955532
489	ENSG00000231234.2	processed_pseudogene	SKP1P1	4.89693	0.227075	1.21323	2.47517	0.0165847	0.281313	-3.13067	-0.746349	-0.352203	2.25594	-1.59914	-0.0234374	-0.0152258	0.0879522	-0.105122	0.794528	0.935059	0.130543	0.620461
1105	ENSG00000223473.2	lincRNA	GS1-124K5.3	2.19418	-0.0398386	1.18416	-0.415935	0.679154	0.913912	-5.71375	-2.18372	-1.58989	NA	0.445896	-0.0816542	-0.0682947	NA	0.0402145	0.287284	0.57627	NA	0.931593
540	ENSG00000237310.1	lincRNA	GS1-124K5.4	2.82172	0.0425058	0.580893	0.498017	0.620554	0.892078	-5.57769	0.281633	-1.12309	NA	-0.0982428	0.00992749	-0.0514683	NA	-0.00937963	0.93636	0.732801	NA	0.984485
7429	ENSG00000229180.5	lincRNA	GS1-124K5.11	1.76116	0.0836796	3.57915	2.04116	0.0462813	0.399991	-4.29495	-1.48847	0.251068	NA	0.836422	-0.0407265	0.00819859	NA	0.058502	0.525595	0.955909	NA	0.843596
395	ENSG00000275400.1	processed_pseudogene	RP4-756H11.5	17.1493	0.0505989	2.73801	1.00647	0.318812	0.733499	-5.64277	-0.870004	-1.31465	NA	0.8826	-0.0163046	-0.0337327	NA	0.0349801	0.752463	0.670726	NA	0.831142
579	ENSG00000232559.3	unprocessed_pseudogene	GS1-124K5.12	14.4027	-0.0254614	3.05371	-0.498848	0.619972	0.891987	-6.0593	-0.33406	-0.149417	NA	1.157	-0.005806	-0.00358859	NA	0.0474185	0.924359	0.975194	NA	0.754093
8506	ENSG00000243335.8	protein_coding	KCTD7	5.11846	-0.0313425	5.41436	-0.555523	0.580899	0.875105	-6.32982	1.29463	0.0739578	-0.738836	0.58144	0.0234244	0.00148797	-0.0161281	0.0259138	0.596212	0.988047	0.708287	0.899893
938	ENSG00000226824.6	sense_intronic	RP4-756H11.3	3.81926	-0.0105147	1.73197	-0.115921	0.908158	0.978876	-5.89435	-0.125317	0.338845	NA	1.43807	-0.00562084	0.0167897	NA	0.10824	0.973931	0.938133	NA	0.661637
5646	ENSG00000154710.15	protein_coding	RABGEF1	1.29294	0.0571337	2.85939	1.22144	0.227382	0.66384	-5.4251	-0.674011	1.2266	-0.885827	1.53238	-0.013417	0.0304642	-0.0203097	0.0852202	0.819786	0.698341	0.642472	0.638266
557	ENSG00000272831.1	antisense	RP11-792A8.4	6.74519	-0.0729336	1.87743	-0.93894	0.352066	0.760854	-5.52756	-2.30969	-1.28424	NA	1.82437	-0.0725605	-0.0463473	NA	0.138525	0.249648	0.680926	NA	0.551971
2706	ENSG00000230583.6	transcribed_unprocessed_pseudogene	GTF2IRD1P1	0.253101	-0.0316318	-0.619937	-0.217459	0.828694	0.961075	-5.40562	NA	NA	-0.618236	NA	NA	NA	-0.0409657	NA	NA	NA	0.762668	NA
298	ENSG00000232546.1	unprocessed_pseudogene	RP11-458F8.1	3.97666	-0.0212829	0.115847	-0.181513	0.856665	0.967771	-5.55706	-0.446865	-1.36582	NA	-2.42051	-0.0254049	-0.0854361	NA	-0.2709	0.894808	0.652313	NA	0.388228
351	ENSG00000230295.1	unprocessed_pseudogene	GTF2IP23	2.43046	0.0789773	-0.335716	0.57666	0.566636	0.870637	-5.34062	-1.59892	-1.09886	0.0369711	-0.712095	-0.104927	-0.0779185	0.00207528	-0.101685	0.483118	0.740334	0.989504	0.871766
3441	ENSG00000273142.1	lincRNA	RP11-458F8.4	0.433388	0.0177664	0.350272	0.131774	0.895667	0.976047	-5.61509	NA	NA	NA	NA	NA	NA	NA	NA	NA	NA	NA	NA
5086	ENSG00000106609.16	protein_coding	TMEM248	17.075	-0.0803605	6.40003	-1.87146	0.0668642	0.452926	-4.84985	0.453268	3.3322	2.21664	1.28348	0.00397908	0.0457725	0.0275859	0.0279904	0.892885	0.148245	0.139817	0.71856
1732	ENSG00000126524.9	protein_coding	SBDS	55.3579	-0.011319	6.56704	-0.301471	0.764247	0.940993	-6.5054	0.114775	1.58823	-0.572576	1.22062	0.00159227	0.030343	-0.00969373	0.040789	0.975641	0.576633	0.783223	0.735358
3890	ENSG00000198874.12	protein_coding	TYW1	4.52501	-0.0300576	4.09252	-0.588705	0.558586	0.866242	-6.1689	-0.994735	-1.09745	-0.706884	0.41054	-0.0163032	-0.0233657	-0.0127134	0.0145417	0.706292	0.740787	0.724539	0.939605
1060	ENSG00000067601.7	transcribed_unprocessed_pseudogene	PMS2P4	5.19765	-0.0432262	2.46336	-0.770803	0.444282	0.813493	-5.78182	1.93091	0.391858	0.0539643	-0.263055	0.0393537	0.0103337	0.00119751	-0.0122322	0.366731	0.928496	0.984608	0.962539
2501	ENSG00000106610.14	transcribed_unprocessed_pseudogene	STAG3L4	5.41717	0.067778	3.73375	1.05885	0.29452	0.71427	-5.74882	-1.90147	-0.327896	0.234289	-1.42688	-0.0346139	-0.00696345	0.00556945	-0.0423283	0.375664	0.940755	0.921841	0.665277
1337	ENSG00000273448.1	lincRNA	RP11-166O4.6	1.60848	0.0698567	0.976525	0.729105	0.469181	0.825432	-5.49859	-0.0470845	1.54954	NA	-0.981783	-0.00143189	0.059528	NA	-0.0505451	0.990559	0.592572	NA	0.80216
489	ENSG00000235475.1	lincRNA	LINC01372	2.93843	-0.0744735	0.424935	-0.80533	0.424265	0.804045	-5.33813	-0.00620203	1.17096	-0.514876	0.189135	-0.00021637	0.0432466	-0.0205923	0.00965097	0.998538	0.717472	0.80872	0.973697
10420	ENSG00000158321.15	protein_coding	AUTS2	7.97495	-0.0715712	6.33373	-1.64879	0.105169	0.520605	-5.22189	-0.0955521	-2.45753	-0.314169	-0.675909	-0.00147113	-0.0772365	-0.00446938	-0.0271958	0.980704	0.30846	0.892097	0.87693
4870	ENSG00000185274.11	protein_coding	WBSCR17	15.946	0.0851185	5.861	0.794684	0.430379	0.806742	-6.18464	1.80824	1.47041	5.30346	-0.35346	0.0309297	0.0549792	0.125027	-0.0152614	0.406405	0.621956	1.86736e-05	0.947322
10032	ENSG00000183166.10	protein_coding	CALN1	8.97138	-0.0657608	6.37803	-0.512808	0.610239	0.887495	-6.40857	0.444175	0.373037	2.97235	1.28202	0.0106532	0.0121998	0.0628951	0.0342992	0.895773	0.931455	0.03207	0.719108
3258	ENSG00000277149.4	protein_coding	TYW1B	1.81607	0.0295496	2.44689	0.282876	0.778386	0.946912	-6.03272	0.180871	-2.62936	-1.59758	-0.456998	0.0063647	-0.0974784	-0.0677244	-0.0221976	0.961461	0.278115	0.331744	0.928371
1239	ENSG00000225648.5	transcribed_unprocessed_pseudogene	SBDSP1	14.5181	-0.0612754	4.15488	-1.45818	0.150753	0.582108	-5.32211	-0.718781	0.300267	-0.786407	1.00048	-0.013498	0.00770834	-0.0167387	0.0399817	0.80368	0.945374	0.686419	0.797893
9822	ENSG00000196313.11	protein_coding	POM121	3.22425	0.00750235	4.95221	0.237224	0.813408	0.956782	-6.41451	-0.212228	-1.01725	-1.31287	0.616581	-0.00351953	-0.0221993	-0.0205195	0.0301181	0.954136	0.7692	0.449233	0.892641
2576	ENSG00000106133.17	transcribed_unprocessed_pseudogene	NSUN5P2	2.70145	-0.0447389	2.75756	-0.701572	0.486048	0.834003	-5.89259	-0.973362	-1.75778	-4.87772	-0.824554	-0.0294998	-0.0568419	-0.151233	-0.0457318	0.713231	0.521096	0.000106279	0.845022
3644	ENSG00000174353.17	transcribed_unprocessed_pseudogene	STAG3L3	1.37369	-0.0192192	2.23714	-0.218266	0.828069	0.961075	-5.99593	0.870947	-0.141935	-1.41228	0.329158	0.0348412	-0.00715363	-0.0537457	0.0232466	0.752366	0.976352	0.406914	0.951087
1336	ENSG00000229018.5	unprocessed_pseudogene	PMS2P7	0.312083	0.0188617	-1.51849	0.0933362	0.925992	0.983518	-5.26647	0.0206087	0.750152	-0.629696	-0.499219	0.00170049	0.0864737	-0.0569179	-0.0733856	0.996341	0.838021	0.757444	0.919133
3609	ENSG00000233369.7	transcribed_processed_pseudogene	GTF2IP4	11.4045	0.00923409	5.32399	0.102027	0.919124	0.982198	-6.47407	-0.0944001	-0.902477	-1.42049	-0.364681	-0.00331693	-0.0386367	-0.0515683	-0.0273949	0.980838	0.798553	0.403958	0.944361
1902	ENSG00000182487.12	transcribed_unprocessed_pseudogene	NCF1B	0.209507	-0.262274	-1.6309	-1.03849	0.303804	0.721723	-4.89017	NA	NA	-2.03377	NA	NA	NA	-0.207884	NA	NA	NA	0.185146	NA
3414	ENSG00000130305.16	protein_coding	NSUN5	2.50478	-0.0538919	3.04401	-1.27552	0.207746	0.643518	-5.40263	-0.190244	-1.43678	-1.29271	-1.94981	-0.00363294	-0.0364608	-0.0270318	-0.114005	0.958779	0.629198	0.457864	0.520257
2338	ENSG00000188763.4	protein_coding	FZD9	1.47411	-0.302723	1.56095	-2.45877	0.0172775	0.286224	-3.20146	-0.523967	0.73594	-1.34992	NA	-0.0273312	0.047992	-0.0715749	NA	0.868222	0.842371	0.433364	NA
7053	ENSG00000009954.10	protein_coding	BAZ1B	18.7119	-0.0406446	7.04056	-1.80993	0.0760385	0.47199	-4.97666	-0.612279	-1.19753	-1.51011	0.945344	-0.00580198	-0.0147592	-0.015639	0.0213691	0.839873	0.708316	0.36585	0.812823
3542	ENSG00000106635.7	protein_coding	BCL7B	6.6356	-0.0173301	4.51254	-0.544313	0.588533	0.87853	-6.24536	-1.22081	1.16442	0.599718	-0.335747	-0.0153887	0.0261101	0.0101283	-0.0150406	0.623496	0.719866	0.77191	0.950416
5067	ENSG00000106638.15	protein_coding	TBL2	2.84446	-0.039276	3.8171	-0.800024	0.427306	0.806118	-5.99005	0.00578164	-0.689481	-0.644899	-0.928833	8.83915e-05	-0.0137215	-0.0115734	-0.0408818	0.998712	0.853133	0.751032	0.815651
4815	ENSG00000009950.15	protein_coding	MLXIPL	2.0396	-0.11854	3.16043	-1.30546	0.197435	0.634313	-5.37649	-1.52103	-1.33594	1.31309	1.7373	-0.0343218	-0.0611447	0.0596778	0.124015	0.515223	0.662448	0.449166	0.586094
2241	ENSG00000274080.1	sense_intronic	CTA-315H11.2	0.67358	-0.13007	0.158595	-0.872302	0.38702	0.779797	-5.26906	-1.42065	-1.25735	NA	1.03083	-0.0535745	-0.0798552	NA	0.0988976	0.55327	0.686987	NA	0.791925
1626	ENSG00000176428.5	protein_coding	VPS37D	2.23623	-0.135963	1.80604	-2.16315	0.0351084	0.365737	-3.81307	1.7961	-0.977996	-0.940036	0.569731	0.0507459	-0.0315172	-0.0270562	0.0326104	0.411092	0.778269	0.616918	0.903278
2485	ENSG00000176410.7	protein_coding	DNAJC30	3.46631	-0.0931013	3.05889	-1.8405	0.071356	0.465012	-4.58411	-2.31143	-0.515066	-1.66495	-0.466009	-0.0443521	-0.012141	-0.0321955	-0.0171281	0.249194	0.901252	0.305406	0.926095
7944	ENSG00000071462.11	protein_coding	WBSCR22	2.54632	0.022474	4.3214	0.641883	0.523745	0.850654	-6.16683	-0.139049	-0.723911	-1.22135	0.824214	-0.00231131	-0.0133315	-0.0188813	0.0282542	0.971047	0.845275	0.489315	0.845097
3693	ENSG00000106089.11	protein_coding	STX1A	5.56695	-0.311558	4.02665	-2.93742	0.00490757	0.19306	-2.39689	1.24001	0.663626	-1.12977	-1.61665	0.0251653	0.0249542	-0.021611	-0.0908572	0.616752	0.860304	0.529862	0.614978
2289	ENSG00000106077.18	protein_coding	ABHD11	4.037	-0.0486477	3.12358	-0.930648	0.3563	0.761954	-5.77067	-2.75955	-0.649762	-1.35145	-1.52963	-0.0612133	-0.0188009	-0.0328074	-0.102686	0.148864	0.864192	0.43281	0.639669
4702	ENSG00000189143.9	protein_coding	CLDN4	0.132045	0.415108	-2.07273	1.18229	0.242422	0.674644	-4.73136	NA	NA	NA	NA	NA	NA	NA	NA	NA	NA	NA	NA
1469	ENSG00000165171.10	protein_coding	WBSCR27	0.800136	-0.208535	-0.0822682	-1.1046	0.274374	0.699098	-5.04116	-0.14244	0.524183	-0.0835793	NA	-0.0123313	0.0491764	-0.0069927	NA	0.970295	0.898971	0.975457	NA
6542	ENSG00000049540.16	protein_coding	ELN	2.74232	-0.173851	3.91438	-1.03119	0.307186	0.723861	-5.79714	-0.67523	-0.460833	1.35657	NA	-0.0296212	-0.0308563	0.0728626	NA	0.819168	0.912962	0.430772	NA
532	ENSG00000232415.1	antisense	CTB-51J22.1	0.552752	-0.154712	-1.9903	-0.774242	0.442264	0.812633	-5.00745	-0.832466	-0.35878	NA	-0.15789	-0.0653171	-0.033822	NA	-0.0267438	0.765238	0.933977	NA	0.976921
6902	ENSG00000106683.14	protein_coding	LIMK1	16.3288	0.154039	6.69027	1.66513	0.101849	0.515432	-5.20141	-1.34308	-1.44064	-0.0513166	-1.98268	-0.0239174	-0.0455623	-0.000885964	-0.0721886	0.578623	0.627559	0.985534	0.510961
3191	ENSG00000106682.14	protein_coding	EIF4H	67.8262	-0.0164522	7.73862	-0.441169	0.660904	0.907472	-6.47207	1.27963	0.672894	-0.580102	0.640112	0.0148251	0.0106328	-0.00628988	0.0149541	0.600825	0.858631	0.780109	0.887616
97	ENSG00000207741.1	miRNA	MIR590	3.50196	0.151661	-1.58449	1.20463	0.233754	0.668973	-4.73287	-0.0718964	0.592369	-0.980353	1.16549	-0.0041953	0.0463711	-0.0770034	0.119737	0.984638	0.882288	0.598357	0.751797
4545	ENSG00000086730.16	protein_coding	LAT2	1.36032	-0.0870537	2.42704	-0.543932	0.588793	0.87853	-5.95562	-3.51512	-1.62207	-0.0509931	NA	-0.238767	-0.108058	-0.00245748	NA	0.0499368	0.562768	0.985534	NA
2211	ENSG00000049541.10	protein_coding	RFC2	3.38143	0.0217568	2.89543	0.439618	0.66202	0.907843	-6.06471	1.00437	-0.0353359	0.0513504	1.17088	0.0170128	-0.000746631	0.000837699	0.044003	0.702489	0.995129	0.985534	0.750364
7315	ENSG00000106665.15	protein_coding	CLIP2	23.7246	-0.0999362	7.41156	-3.66105	0.000584467	0.0976206	-0.616534	-0.00299597	-0.587928	-4.83086	-0.876574	-5.01829e-05	-0.0113344	-0.0865696	-0.0335724	0.999111	0.884115	0.000127551	0.832592
6498	ENSG00000006704.10	protein_coding	GTF2IRD1	3.84055	-0.00465297	4.55086	-0.0916773	0.927304	0.983947	-6.39398	2.34197	1.7181	0.472085	1.59571	0.0555574	0.0485359	0.00955784	0.107858	0.241334	0.535198	0.826388	0.622894
10438	ENSG00000263001.5	protein_coding	GTF2I	7.627	-0.0168827	6.29512	-0.415721	0.679311	0.913912	-6.45279	-0.584163	-1.72377	-1.11002	0.456976	-0.0075788	-0.028548	-0.0175682	0.0100571	0.847895	0.532988	0.537872	0.928371
3462	ENSG00000158517.13	protein_coding	NCF1	0.261305	0.0582408	-0.302902	0.369529	0.713222	0.925858	-5.47919	NA	NA	-0.648078	NA	NA	NA	-0.0483716	NA	NA	NA	0.749523	NA
7549	ENSG00000196275.13	protein_coding	GTF2IRD2	0.646048	-0.07787	2.19388	-0.733433	0.466561	0.824151	-5.75793	-2.09967	0.542855	-1.78426	1.46212	-0.0980633	0.0263404	-0.0818269	0.120219	0.31242	0.892713	0.262756	0.655573
2694	ENSG00000277072.4	transcribed_unprocessed_pseudogene	STAG3L2	3.15942	-0.0669591	3.05449	-0.870319	0.388093	0.780645	-5.8169	1.64096	0.672835	-1.59994	0.651032	0.0405487	0.0214025	-0.0430535	0.0341743	0.466469	0.858637	0.331038	0.884673
516	ENSG00000123965.13	unprocessed_pseudogene	PMS2P5	3.92953	0.00511331	0.78165	0.0214643	0.982957	0.997072	-5.7447	1.53905	0.762485	0.118277	0.264483	0.138751	0.0777966	0.0111203	0.0349344	0.50636	0.835913	0.963269	0.962381
1363	ENSG00000274070.1	protein_coding	GATSL2	19.172	-0.0409231	4.68629	-1.10356	0.274821	0.699612	-5.8162	0.814519	1.24336	0.63125	0.512363	0.0151597	0.0330797	0.011359	0.0272227	0.771528	0.692618	0.756798	0.91627
4196	ENSG00000274523.4	protein_coding	RCC1L	4.51554	-0.0380976	4.20506	-0.911018	0.366454	0.768075	-5.9459	0.984616	0.344215	-3.18619	-0.18809	0.0131611	0.00554241	-0.0424601	-0.00613386	0.70975	0.937054	0.0196743	0.973697
5672	ENSG00000174428.16	protein_coding	GTF2IRD2B	1.6486	-0.151074	3.14774	-1.72915	0.0896651	0.494659	-4.77701	0.974459	0.225831	-0.60433	1.5294	0.0366463	0.00913551	-0.0207317	0.0976446	0.712936	0.962759	0.769578	0.639669
1427	ENSG00000165178.9	unprocessed_pseudogene	NCF1C	0.282874	0.368872	-1.53504	1.80832	0.076291	0.47199	-4.0882	NA	NA	0.483434	NA	NA	NA	0.047952	NA	NA	NA	0.821467	NA
7453	ENSG00000277053.4	transcribed_unprocessed_pseudogene	GTF2IP1	1.76788	0.0205747	3.6333	0.238784	0.812204	0.956266	-6.24486	0.863661	1.14839	0.867185	-0.291539	0.0347456	0.0618361	0.0386494	-0.0217727	0.753957	0.724147	0.651112	0.957613
612	ENSG00000276840.1	unprocessed_pseudogene	PMS2P10	2.44089	0.116961	0.474624	0.737238	0.464263	0.822994	-5.41159	-0.205943	-0.136308	0.879807	1.36493	-0.0154716	-0.0140579	0.0564002	0.191207	0.955116	0.97731	0.645666	0.688028
1128	ENSG00000278416.1	unprocessed_pseudogene	PMS2P2	0.801993	-0.119306	-0.381049	-0.499687	0.619385	0.891846	-5.37307	-0.501295	1.00444	-0.0776925	1.17997	-0.0469046	0.101552	-0.00688353	0.189847	0.875972	0.771238	0.977241	0.746811
2094	ENSG00000205583.13	transcribed_unprocessed_pseudogene	STAG3L1	1.27033	-0.0785282	1.21004	-0.503875	0.616459	0.890481	-5.67182	-0.488392	0.479439	-1.27523	1.28197	-0.0312042	0.0402405	-0.0767984	0.136783	0.880079	0.908247	0.465011	0.719108
5544	ENSG00000178809.11	protein_coding	TRIM73	0.0686019	0.329032	-1.59002	1.51017	0.137002	0.565155	-4.4337	NA	NA	-0.872771	NA	NA	NA	-0.0669132	NA	NA	NA	0.648702	NA
4822	ENSG00000223705.9	transcribed_unprocessed_pseudogene	NSUN5P1	1.91159	0.0146572	3.15151	0.271269	0.787249	0.948635	-6.15747	0.294585	1.25345	-2.55416	-0.31003	0.0081448	0.0367612	-0.0661627	-0.0150503	0.933647	0.688646	0.0765963	0.955406
8767	ENSG00000272391.5	protein_coding	POM121C	3.6533	-0.00855013	4.96701	-0.245677	0.806891	0.954911	-6.41472	-0.506581	-0.578602	-0.0767355	1.05397	-0.00792182	-0.0109998	-0.00117374	0.0461488	0.874568	0.885304	0.977626	0.783991
1727	ENSG00000127957.16	transcribed_unprocessed_pseudogene	PMS2P3	5.2314	0.00140949	3.1438	0.0326948	0.974042	0.99588	-6.19539	-0.0634314	-2.0125	-2.29801	1.26716	-0.00099272	-0.0403383	-0.0434287	0.0450745	0.98664	0.437272	0.121226	0.721942
8953	ENSG00000127946.16	protein_coding	HIP1	10.3793	0.0213524	6.42519	0.391391	0.697094	0.919846	-6.46305	-1.18478	-0.970811	-3.44332	-0.0786602	-0.0472769	-0.0344879	-0.0941312	-0.00472539	0.634519	0.780248	0.0104782	0.987768
1882	ENSG00000279996.1	TEC	CTB-139P11.2	0.843547	0.0795421	0.479245	0.826784	0.412105	0.797641	-5.33803	-1.03011	-0.72815	NA	NA	-0.0695669	-0.045882	NA	NA	0.691088	0.843849	NA	NA
2441	ENSG00000005486.16	protein_coding	RHBDD2	47.4934	-0.100558	6.7753	-1.89316	0.0638595	0.445642	-4.81977	0.591617	-2.95986	0.687575	-1.58207	0.00820853	-0.0752169	0.0128708	-0.0661452	0.846576	0.214282	0.732827	0.628126
6112	ENSG00000127948.14	protein_coding	POR	5.41071	-0.108619	5.00586	-2.65148	0.0105743	0.24211	-3.1709	2.24548	0.155388	0.465117	0.653221	0.0344151	0.00339671	0.00797269	0.0225821	0.267706	0.974531	0.828719	0.884124
689	ENSG00000235090.1	processed_pseudogene	RPL7L1P3	0.800687	-0.176872	-1.05758	-1.13189	0.262831	0.689441	-4.85676	0.432566	-1.07589	1.43583	0.978765	0.0273357	-0.0654479	0.0864168	0.0876687	0.899472	0.74728	0.397481	0.802735
135	ENSG00000201643.1	snoRNA	SNORA14A	1.92163	0.0225235	-2.09753	0.108988	0.913628	0.980462	-5.19214	-0.781917	0.453514	0.0617923	-1.06971	-0.0622796	0.041513	0.00381916	-0.164863	0.783949	0.914485	0.982613	0.779914
1997	ENSG00000189077.10	protein_coding	TMEM120A	6.74676	0.067285	3.71798	1.62467	0.110228	0.529091	-5.02288	1.70774	0.00836217	-2.98789	1.3755	0.0278561	0.000209294	-0.0468514	0.0708418	0.443045	0.99853	0.0309911	0.685267
2028	ENSG00000127952.16	protein_coding	STYXL1	5.69731	-0.00556042	3.48637	-0.0748284	0.940636	0.988187	-6.25195	-0.54286	-2.22774	-0.39238	1.00403	-0.0175399	-0.0755331	-0.00994448	0.067083	0.861773	0.367412	0.85895	0.797551
1987	ENSG00000280388.1	TEC	RP11-229D13.3	1.27466	-0.0193953	1.22157	-0.254398	0.800183	0.953116	-5.77042	0.367703	-0.486821	NA	-0.481756	0.0144463	-0.0223445	NA	-0.0392292	0.915101	0.906547	NA	0.923393
3641	ENSG00000146701.11	protein_coding	MDH2	22.1482	0.0403109	6.26006	0.933116	0.355036	0.761399	-6.10136	-1.62931	1.1177	0.0582478	1.14085	-0.0222719	0.0198726	0.000937021	0.0343418	0.469545	0.734545	0.983149	0.757896
2574	ENSG00000227038.3	transcribed_unprocessed_pseudogene	GTF2IP7	0.270175	0.267478	-0.893493	1.33465	0.187757	0.623066	-4.70422	NA	NA	4.47139	NA	NA	NA	0.303388	NA	NA	NA	0.000475219	NA
690	ENSG00000224273.2	transcribed_unprocessed_pseudogene	AC005077.7	0.449247	-0.218771	-2.27545	-0.744313	0.460009	0.821912	-4.98126	0.687394	-0.239916	NA	NA	0.0580145	-0.0308215	NA	NA	0.815026	0.959553	NA	NA
6873	ENSG00000177679.15	protein_coding	SRRM3	4.67812	0.118877	4.86701	1.46424	0.149098	0.579812	-5.39386	0.149215	-0.841099	-3.8307	1.79633	0.00306295	-0.0235225	-0.095276	0.0567779	0.968488	0.8154	0.00358457	0.563425
1634	ENSG00000106211.8	protein_coding	HSPB1	27.8675	0.157024	4.95359	1.19584	0.237137	0.671269	-5.72465	0.816877	-0.86255	-0.61905	1.94668	0.0458625	-0.062724	-0.0394519	0.38381	0.770807	0.808766	0.762139	0.520257
3750	ENSG00000170027.6	protein_coding	YWHAG	228.75	0.0158823	9.60397	0.25849	0.79704	0.952047	-6.5285	-4.65007	-1.93534	1.74942	-2.05111	-0.0496051	-0.0330644	0.026888	-0.0470056	0.00461752	0.459937	0.275028	0.491127
2819	ENSG00000146700.8	protein_coding	SSC4D	0.399511	-0.204182	0.0942293	-1.80049	0.077535	0.47417	-4.22135	2.51496	-1.08351	1.01103	-2.09127	0.129327	-0.0662384	0.0559226	-0.235804	0.198162	0.74543	0.584777	0.477679
2716	ENSG00000188372.14	protein_coding	ZP3	0.388007	0.347798	-0.229635	2.16245	0.0351647	0.365737	-3.61331	NA	NA	4.05242	NA	NA	NA	0.221639	NA	NA	NA	0.00185214	NA
5042	ENSG00000091073.19	protein_coding	DTX2	1.69244	0.0208463	2.92934	0.254149	0.800374	0.953174	-6.12739	-0.888082	0.305273	-1.23945	0.760099	-0.0312616	0.0119893	-0.0341249	0.0553922	0.746137	0.944736	0.481218	0.859999
2660	ENSG00000243566.6	protein_coding	UPK3B	0.537045	0.11895	0.0412317	0.772797	0.443112	0.812788	-5.32424	NA	NA	-1.89569	NA	NA	NA	-0.154696	NA	NA	NA	0.225378	NA
365	ENSG00000230305.2	unprocessed_pseudogene	AC004980.9	0.861197	-0.450118	-2.09675	-1.3269	0.19029	0.625957	-4.57413	-0.976079	-0.568238	NA	0.568962	-0.109208	-0.0813931	NA	0.099989	0.71231	0.887825	NA	0.903278
3110	ENSG00000205485.13	transcribed_unprocessed_pseudogene	AC004980.7	2.34441	-0.00815349	2.81119	-0.116776	0.907483	0.978876	-6.12356	-0.79198	0.242913	NA	2.84538	-0.0324263	0.0109356	NA	0.16793	0.779905	0.958651	NA	0.277922
1861	ENSG00000146707.14	protein_coding	POMZP3	2.51114	0.0363148	2.17206	0.327848	0.744332	0.935989	-5.94995	0.64265	-0.693759	-1.80365	0.702178	0.0289105	-0.0376185	-0.0923434	0.0438536	0.830414	0.852357	0.256329	0.871766
5053	ENSG00000265479.6	processed_transcript	DTX2P1-UPK3BP1-PMS2P11	0.249509	0.172624	0.184992	1.17787	0.244164	0.676512	-4.98537	NA	NA	-1.52319	NA	NA	NA	-0.0867147	NA	NA	NA	0.360641	NA
1633	ENSG00000186704.9	transcribed_unprocessed_pseudogene	DTX2P1	0.217786	-0.0138504	-1.66085	-0.0734444	0.941732	0.988657	-5.2582	NA	NA	0.664565	NA	NA	NA	0.0580961	NA	NA	NA	0.742326	NA
617	ENSG00000259628.1	processed_transcript	RP11-467H10.2	0.623161	0.224431	-1.63061	1.13063	0.263355	0.689551	-4.7878	0.708736	1.31134	NA	NA	0.059335	0.11219	NA	NA	0.807446	0.671559	NA	NA
1050	ENSG00000205482.9	unprocessed_pseudogene	SPDYE18	0.907241	-0.020676	-0.139017	-0.163095	0.871071	0.970962	-5.51119	1.90236	0.904945	-1.37886	1.75739	0.086302	0.05712	-0.0728023	0.162013	0.375247	0.797409	0.420624	0.578144
487	ENSG00000225726.1	processed_pseudogene	AC007000.10	0.78923	0.0899253	-1.58803	0.429748	0.669139	0.911069	-5.18888	1.4152	-0.802666	NA	1.32428	0.0856022	-0.0666629	NA	0.151423	0.554834	0.82372	NA	0.704027
716	ENSG00000214439.3	unprocessed_pseudogene	FAM185BP	5.2338	-0.197499	1.85376	-1.99183	0.0516081	0.413228	-4.12368	1.17531	1.11511	0.595312	0.661562	0.0380362	0.0415645	0.0244642	0.0425306	0.638155	0.735513	0.773477	0.881194
794	ENSG00000213542.3	processed_pseudogene	RP11-467H10.1	0.737999	-0.246697	-0.772463	-2.19945	0.0322767	0.354954	-3.53157	0.821208	1.26516	NA	0.423468	0.0362585	0.0732394	NA	0.0456244	0.769636	0.685535	NA	0.936976
4457	ENSG00000135205.14	protein_coding	CCDC146	3.93059	0.015002	3.99533	0.144618	0.885567	0.973524	-6.31756	-0.910276	-0.621064	1.2248	0.521659	-0.0193775	-0.0263015	0.0492161	0.0323928	0.737935	0.873121	0.488088	0.9142
4604	ENSG00000127951.6	protein_coding	FGL2	4.03672	0.0824298	4.01121	0.522537	0.603497	0.883674	-6.20195	-3.07478	-3.87808	-2.30054	NA	-0.205132	-0.295433	-0.103463	NA	0.0953025	0.0600525	0.120662	NA
9001	ENSG00000186088.15	protein_coding	GSAP	2.10376	-0.0253975	4.21603	-0.475239	0.63659	0.898498	-6.2469	0.528262	1.5548	2.33719	0.468708	0.0130065	0.0465061	0.0642098	0.0417364	0.866556	0.590771	0.113556	0.925518
5547	ENSG00000127947.15	protein_coding	PTPN12	8.35588	0.110108	5.50692	3.28076	0.00184411	0.13806	-1.6303	-0.455934	-0.515479	3.00317	-0.386943	-0.0070793	-0.00898995	0.0462679	-0.0149418	0.892219	0.901252	0.02994	0.940866
3100	ENSG00000214293.8	lincRNA	APTR	1.83001	0.052244	2.47707	0.84168	0.403789	0.791737	-5.7267	-0.375625	0.513487	-0.766569	1.63565	-0.010231	0.0159557	-0.0225132	0.0758076	0.913626	0.901464	0.69542	0.610122
7206	ENSG00000187257.15	protein_coding	RSBN1L	5.82422	0.0343168	5.38636	0.995858	0.323892	0.737683	-5.99189	-0.0761256	1.45474	-0.00870722	1.72202	-0.00084416	0.0203989	-0.000103013	0.0494142	0.983519	0.625562	0.997664	0.588516
1023	ENSG00000135211.5	protein_coding	TMEM60	5.36759	-0.0222104	2.38521	-0.465372	0.643591	0.90153	-5.96272	-1.00284	-0.350898	-0.00773016	0.202859	-0.0191352	-0.00953585	-0.000165439	0.0118076	0.703283	0.935301	0.997879	0.972117
8646	ENSG00000006576.16	protein_coding	PHTF2	2.94936	0.0148543	4.64919	0.337368	0.737186	0.932616	-6.35111	0.893793	3.17197	1.06599	1.04576	0.0120595	0.0687236	0.0181638	0.038117	0.743835	0.174619	0.558696	0.786826
31529	ENSG00000187391.19	protein_coding	MAGI2	6.29798	0.00933188	7.61547	0.23839	0.812507	0.956465	-6.54265	0.330642	0.96181	2.00663	-1.45578	0.00328029	0.0169314	0.0261305	-0.0537068	0.925292	0.782095	0.191964	0.657139
107	ENSG00000212482.1	snRNA	RNU6-530P	5.72321	-0.181112	-0.946274	-1.05888	0.294508	0.71427	-4.93652	-1.86602	0.0163324	-0.156939	0.471136	-0.0882207	0.000934232	-0.0141067	0.0519206	0.388574	0.99732	0.95081	0.925336
11625	ENSG00000234456.7	processed_transcript	MAGI2-AS3	6.80522	0.0524961	6.25878	1.42613	0.159757	0.593151	-5.54401	-1.22562	2.54258	2.34976	-0.652466	-0.0180593	0.0509812	0.0429751	-0.026354	0.621645	0.293315	0.110865	0.884124
4547	ENSG00000127955.15	protein_coding	GNAI1	18.2219	0.0387891	6.24921	0.491396	0.625197	0.893743	-6.40869	-2.27654	-0.430683	-3.78266	0.282882	-0.0403963	-0.0133014	-0.15055	0.013234	0.258823	0.919946	0.00409884	0.95975
10115	ENSG00000135218.17	protein_coding	CD36	0.392265	-0.66778	0.83047	-1.42431	0.16028	0.59327	-4.84067	-0.256278	-2.54569	0.51619	-0.116678	-0.013573	-0.29574	0.0777017	-0.0113535	0.942663	0.292578	0.808014	0.982197
6268	ENSG00000075223.13	protein_coding	SEMA3C	8.18397	-0.109646	5.59339	-0.855184	0.396339	0.786769	-6.12872	-0.533726	-2.97668	-2.75977	-0.452863	-0.019843	-0.197937	-0.157409	-0.0209698	0.865037	0.211806	0.0511555	0.928498
8897	ENSG00000019991.15	protein_coding	HGF	0.271074	0.226374	1.0083	1.36798	0.17715	0.611905	-4.94677	1.65829	1.39069	-0.916298	-1.16967	0.0914576	0.085703	-0.066763	-0.142143	0.460654	0.645781	0.628623	0.750865
9010	ENSG00000153956.15	protein_coding	CACNA2D1	14.8132	0.066286	6.9766	0.745454	0.459326	0.821912	-6.2823	-0.0770442	-1.77424	2.16362	-1.13885	-0.00115677	-0.0555572	0.0365652	-0.0375505	0.983347	0.518824	0.151988	0.758632
22873	ENSG00000186472.19	protein_coding	PCLO	18.9792	-0.0166119	8.61524	-0.265223	0.791878	0.950709	-6.53312	-0.32537	-2.37105	3.6706	-1.79145	-0.0062554	-0.0662416	0.107373	-0.0679291	0.926788	0.333294	0.00563165	0.564332
6748	ENSG00000170381.12	protein_coding	SEMA3E	8.52654	-0.11998	5.62857	-0.956901	0.343007	0.753708	-6.03988	-1.77196	-1.64509	-0.130052	NA	-0.0899683	-0.1416	-0.00759148	NA	0.419734	0.557273	0.959406	NA
9371	ENSG00000075213.10	protein_coding	SEMA3A	0.689945	-0.125297	2.43604	-0.901485	0.371452	0.77166	-5.68165	-0.474542	-0.691095	2.7735	NA	-0.0155048	-0.0394966	0.119448	NA	0.885133	0.852393	0.0496852	NA
8062	ENSG00000153993.13	protein_coding	SEMA3D	2.32549	-0.25371	4.09124	-1.75019	0.0859336	0.490225	-4.87123	-0.15914	-1.1171	1.06963	NA	-0.00715165	-0.095347	0.0551889	NA	0.966921	0.734925	0.557151	NA
4474	ENSG00000198822.10	protein_coding	GRM3	15.1631	-0.114777	5.98129	-1.15245	0.254364	0.68409	-5.85643	-0.0320685	-0.422273	1.1885	-0.568999	-0.000575789	-0.0148563	0.0246003	-0.057858	0.993371	0.922227	0.503369	0.903278
924	ENSG00000233073.1	antisense	AC005009.2	0.592086	0.12208	-1.13115	0.673729	0.503442	0.840998	-5.16227	3.12807	0.735795	NA	0.364003	0.186361	0.0564944	NA	0.0501517	0.0882526	0.842383	NA	0.944551
8115	ENSG00000164659.14	protein_coding	KIAA1324L	14.043	0.115083	6.77657	1.87199	0.0667888	0.452874	-4.86185	-1.1383	2.00534	-0.739299	-0.320256	-0.0216233	0.0570963	-0.0161262	-0.00981072	0.652601	0.438876	0.708114	0.953081
1744	ENSG00000261462.1	lincRNA	CTA-254O6.1	0.344535	0.0465418	-0.828274	0.330944	0.742005	0.934486	-5.35701	1.75929	0.267594	NA	-0.0964397	0.0739654	0.0157084	NA	-0.00748424	0.425329	0.952096	NA	0.984909
888	ENSG00000224046.1	antisense	AC005076.5	0.788725	-0.043451	-0.560111	-0.373436	0.71033	0.924993	-5.40961	0.227474	-1.40218	NA	0.405491	0.0106377	-0.0919724	NA	0.046186	0.950294	0.641942	NA	0.940066
9417	ENSG00000135164.18	protein_coding	DMTF1	11.0154	-0.019205	6.68982	-0.65222	0.517108	0.847645	-6.34441	-1.031	-1.24406	-0.343949	-1.36275	-0.01144	-0.0143056	-0.00347543	-0.0366391	0.690704	0.692552	0.880688	0.688028
172	ENSG00000278236.1	misc_RNA	uc_338	2.37222	-0.290632	-1.40219	-2.06205	0.0441727	0.395625	-3.74087	0.733073	-0.0182202	NA	0.411946	0.0358785	-0.00119405	NA	0.0389579	0.798884	0.99716	NA	0.939461
3271	ENSG00000135185.11	protein_coding	TMEM243	1.41278	0.104797	2.14604	1.14424	0.257719	0.685653	-5.38958	-0.339565	1.34156	-0.034551	0.00961512	-0.00795143	0.0447867	-0.0009578	0.000720533	0.922761	0.661131	0.990451	0.999629
1023	ENSG00000182165.17	lincRNA	TP53TG1	4.20012	0.0695485	2.08798	1.20292	0.23441	0.668973	-5.30792	-1.28381	1.42503	-1.12205	0.200052	-0.0337447	0.04975	-0.028176	0.0167074	0.599291	0.633266	0.53335	0.972717
4979	ENSG00000005469.11	protein_coding	CROT	2.37398	0.112353	3.51496	1.72549	0.0903274	0.495851	-4.83951	-0.117768	0.587658	1.92895	-1.67181	-0.00241746	0.0129252	0.0314414	-0.0827428	0.975221	0.884115	0.214748	0.598821
7494	ENSG00000005471.15	protein_coding	ABCB4	0.194149	0.0274834	0.40212	0.185524	0.853533	0.966735	-5.63609	NA	NA	-0.562116	NA	NA	NA	-0.0403497	NA	NA	NA	0.788141	NA
5806	ENSG00000085563.14	protein_coding	ABCB1	7.72844	0.256802	5.39006	2.42687	0.0187	0.293069	-3.70931	-1.13072	-0.610709	-1.33777	0.564944	-0.0456047	-0.0288496	-0.0466407	0.0695388	0.655664	0.876874	0.438657	0.903514
4710	ENSG00000105784.15	protein_coding	RUNDC3B	6.9304	0.0683758	4.98386	0.928693	0.357303	0.763034	-6.02392	-0.806051	0.343133	2.2594	0.417832	-0.0100083	0.00679175	0.0432799	0.012422	0.77475	0.937317	0.129768	0.93841
5081	ENSG00000075303.12	protein_coding	SLC25A40	8.97592	0.125711	5.42898	2.11808	0.0389256	0.378133	-4.34153	0.28601	0.567525	6.88114	-0.0159289	0.00366203	0.0108883	0.111877	-0.000679816	0.935118	0.888146	1.20643e-08	0.99834
4583	ENSG00000006634.7	protein_coding	DBF4	0.816796	0.00233695	1.87628	0.0422915	0.966427	0.994559	-5.95061	-0.792536	-1.32466	1.15106	0.0566941	-0.0169378	-0.0404945	0.0305151	0.00262883	0.779905	0.666829	0.519869	0.990468
12199	ENSG00000008277.14	protein_coding	ADAM22	15.8371	0.171357	7.53441	2.97133	0.00446732	0.188417	-2.49678	0.235478	-1.44226	5.45951	-2.42048	0.00270008	-0.0441452	0.0898273	-0.0901276	0.949034	0.627284	9.82764e-06	0.388228
4237	ENSG00000075142.13	protein_coding	SRI	24.1244	-0.0031876	6.66853	-0.0594825	0.952794	0.99157	-6.55244	1.68852	1.27055	1.19305	2.2204	0.02196	0.0207106	0.0229898	0.0597015	0.45037	0.683813	0.501274	0.438224
576	ENSG00000254003.1	antisense	CTB-167B5.1	0.557726	0.312211	-1.77706	1.46637	0.148519	0.579111	-4.4633	-2.18313	-1.69321	NA	-1.17276	-0.147789	-0.15	NA	-0.124606	0.287592	0.542175	NA	0.749842
4838	ENSG00000228113.7	antisense	AC003991.3	0.306385	0.110301	0.528997	1.21037	0.231563	0.666822	-5.00334	-1.42472	-1.83599	NA	-3.80607	-0.0747462	-0.112445	NA	-0.315208	0.551606	0.49411	NA	0.106107
11245	ENSG00000127954.12	protein_coding	STEAP4	0.141803	1.00078	-0.083828	3.58441	0.000740516	0.0999367	-0.637615	NA	NA	0.399714	NA	NA	NA	0.0404757	NA	NA	NA	0.85608	NA
4685	ENSG00000182348.6	protein_coding	ZNF804B	1.86214	0.0901798	2.56528	0.474345	0.637223	0.898567	-5.99416	-2.52067	-0.792146	0.0707845	NA	-0.0893424	-0.0563574	0.00451341	NA	0.196397	0.825875	0.979608	NA
671	ENSG00000227863.2	lincRNA	AC002383.2	0.478586	0.0229625	-2.146	0.0847521	0.932781	0.986631	-5.1853	-2.60301	1.89009	NA	NA	-0.198924	0.255777	NA	NA	0.178361	0.473223	NA	NA
2018	ENSG00000235436.10	transcribed_unprocessed_pseudogene	DPY19L2P4	1.57492	0.0529799	1.51022	0.432833	0.666911	0.910039	-5.78408	0.0145837	0.148591	-1.73788	2.10984	0.000435046	0.00686622	-0.0621217	0.124817	0.997347	0.975413	0.279179	0.471012
1625	ENSG00000164647.8	protein_coding	STEAP1	0.292992	0.0719845	-1.22386	0.357051	0.722486	0.927841	-5.2904	1.91705	0.217033	2.35378	0.645387	0.0829446	0.0186957	0.197535	0.0605831	0.371211	0.963766	0.11021	0.886174
8715	ENSG00000157214.13	protein_coding	STEAP2	5.28194	0.137233	5.45121	1.83113	0.0727637	0.466386	-4.87199	-0.0909646	-0.0386026	2.13139	-0.592172	-0.00168468	-0.0012421	0.0572582	-0.0298266	0.981058	0.99473	0.159999	0.89748
9139	ENSG00000105792.19	protein_coding	CFAP69	1.06894	-0.0151431	3.07998	-0.123718	0.902011	0.977395	-6.1791	0.53893	0.713292	0.645954	1.14959	0.0109149	0.0286486	0.0215106	0.050522	0.86384	0.847899	0.750497	0.756121
10436	ENSG00000105793.15	protein_coding	GTPBP10	3.41183	0.112471	5.12613	2.42929	0.0185886	0.292735	-3.68277	0.287225	0.538136	3.09459	0.187901	0.00412577	0.00982392	0.0469862	0.00757047	0.935118	0.893904	0.0243803	0.973697
6741	ENSG00000157224.15	protein_coding	CLDN12	6.60017	0.101933	5.42867	1.81362	0.0754599	0.47149	-4.8963	1.40481	0.298006	2.57954	-1.80731	0.0214512	0.00658358	0.0587622	-0.0820584	0.558363	0.945779	0.0731027	0.559299
6841	ENSG00000058091.16	protein_coding	CDK14	23.8207	-0.000225639	7.20812	-0.00428372	0.996598	0.999275	-6.55784	-4.42111	-1.03974	0.962276	-1.88656	-0.0596415	-0.024974	0.0174988	-0.0774767	0.00785082	0.761326	0.606449	0.533457
639	ENSG00000223584.1	processed_pseudogene	TVP23CP1	0.709585	0.230801	-1.33628	1.37992	0.173465	0.607567	-4.58182	0.909223	1.31143	1.09765	-0.981521	0.0601165	0.104331	0.0950848	-0.122009	0.738274	0.671559	0.54356	0.80216
420	ENSG00000226254.1	processed_pseudogene	PTP4A1P3	0.896718	-0.00974125	-1.61136	-0.0542609	0.956933	0.991966	-5.27302	-0.312665	0.519855	NA	-1.04473	-0.0157912	0.0348584	NA	-0.0957323	0.930099	0.900504	NA	0.786909
6963	ENSG00000157240.3	protein_coding	FZD1	1.96077	-0.038015	3.66094	-0.341206	0.734312	0.931698	-6.22281	2.0412	-2.05111	-1.74135	-1.41196	0.0518492	-0.087507	-0.0453163	-0.135099	0.33003	0.425542	0.277869	0.673789
536	ENSG00000223665.1	lincRNA	CTB-111F10.1	0.610844	-0.147935	-1.82808	-0.768727	0.445503	0.814817	-5.03004	1.218	1.77186	NA	-0.06889	0.0666199	0.105219	NA	-0.00638914	0.624255	0.519232	NA	0.989376
4890	ENSG00000127989.13	protein_coding	MTERF1	2.95735	0.0173858	3.83926	0.423506	0.673658	0.911916	-6.2177	0.231506	0.701819	3.26379	-0.557367	0.00312159	0.0128424	0.0575487	-0.0183229	0.949648	0.851079	0.0161798	0.905383
18210	ENSG00000127914.16	protein_coding	AKAP9	14.564	-0.0448318	8.03446	-1.45001	0.153009	0.585038	-5.54243	0.222459	-1.07883	1.47914	-0.595397	0.00240061	-0.0170471	0.0232197	-0.0177883	0.951298	0.746651	0.378967	0.896678
4074	ENSG00000001630.15	protein_coding	CYP51A1	2.54392	-0.0342231	3.30301	-0.564903	0.574548	0.873725	-6.07279	-0.212174	-1.29374	-0.564421	0.0363793	-0.0051897	-0.0423977	-0.0194136	0.00205431	0.954136	0.677986	0.787125	0.994742
7294	ENSG00000240720.7	protein_coding	LRRD1	0.0962708	0.0658756	-0.593561	0.503872	0.616462	0.890481	-5.33767	NA	NA	0.518496	NA	NA	NA	0.0305606	NA	NA	NA	0.806976	NA
2957	ENSG00000188693.7	antisense	CYP51A1-AS1	0.16838	-0.07907	-1.00215	-0.612929	0.542572	0.858496	-5.21821	NA	NA	-0.645844	NA	NA	NA	-0.0437318	NA	NA	NA	0.750497	NA
6204	ENSG00000001631.15	protein_coding	KRIT1	7.91085	0.0644774	5.60878	2.75621	0.00802491	0.220907	-2.97185	-2.35421	0.00968842	0.526329	1.21589	-0.0200381	0.000116348	0.00527563	0.0277938	0.237983	0.998428	0.803929	0.736722
1589	ENSG00000243107.1	sense_overlapping	AC000120.7	1.10486	0.114623	0.727812	1.43354	0.157639	0.590906	-4.78593	-1.27445	1.21678	NA	1.44116	-0.0353812	0.0436704	NA	0.0808414	0.602263	0.701658	NA	0.660887
92	ENSG00000200769.1	misc_RNA	Y_RNA	3.65796	0.151126	-1.73265	0.854646	0.396634	0.786769	-4.98927	-1.44082	-1.01361	NA	-0.258886	-0.0838285	-0.0713966	NA	-0.0268487	0.546369	0.769932	NA	0.963008
7130	ENSG00000001629.9	protein_coding	ANKIB1	25.7023	-0.0144998	7.49849	-0.45074	0.654035	0.905135	-6.46781	-1.06545	0.791135	-3.33244	0.285782	-0.0126637	0.0123907	-0.0434994	0.00684821	0.678241	0.826118	0.0136745	0.958646
4791	ENSG00000157259.6	protein_coding	GATAD1	7.27084	-0.00695903	5.09796	-0.168817	0.86659	0.970175	-6.44299	-1.75321	1.94571	-0.174638	-1.65241	-0.0266472	0.0372684	-0.00272305	-0.0678155	0.427272	0.456406	0.943988	0.606542
701	ENSG00000244055.1	antisense	AC007566.10	13.1225	0.0229303	3.10819	0.380632	0.705014	0.923142	-6.11516	-2.0351	0.535932	NA	-1.21151	-0.0634526	0.0176614	NA	-0.0672813	0.332371	0.894448	NA	0.737669
7849	ENSG00000127980.15	protein_coding	PEX1	4.6457	-0.00795968	5.16734	-0.21362	0.831672	0.961548	-6.44065	0.78	2.46618	-0.537116	1.14354	0.00944147	0.0402333	-0.00647091	0.0473782	0.784496	0.307922	0.799755	0.757361
4353	ENSG00000127993.15	protein_coding	RBM48	4.05461	0.0641567	4.13113	1.15418	0.25366	0.683065	-5.69459	-0.0309329	0.330914	-0.553874	0.357752	-0.000616376	0.00908811	-0.0109239	0.0148747	0.99364	0.939808	0.791651	0.946149
4462	ENSG00000234545.7	protein_coding	FAM133B	3.28315	0.107808	3.84905	2.31771	0.0243994	0.31965	-3.78945	-2.13751	0.775346	-0.180278	0.826818	-0.040353	0.0213624	-0.00380316	0.0327139	0.300952	0.832878	0.942149	0.844387
12260	ENSG00000105810.9	protein_coding	CDK6	5.13016	0.181479	5.91539	2.61088	0.0117481	0.249616	-3.32766	-2.00741	0.3039	-2.12281	1.18201	-0.0566518	0.0085181	-0.0554515	0.0728595	0.34178	0.944932	0.161792	0.746434
6855	ENSG00000205413.7	protein_coding	SAMD9	1.20501	-0.0261105	2.89411	-0.214333	0.831119	0.96117	-6.13436	-0.410574	-1.58532	-0.196071	NA	-0.0195564	-0.098442	-0.00786794	NA	0.904872	0.57784	0.93605	NA
7135	ENSG00000177409.11	protein_coding	SAMD9L	2.08247	-0.0362437	3.77238	-0.325828	0.745851	0.93647	-6.24521	-1.75921	-2.12805	1.30243	NA	-0.0922573	-0.147522	0.0572122	NA	0.425329	0.397383	0.454373	NA
9454	ENSG00000004766.15	protein_coding	VPS50	6.29299	0.0285824	5.86819	0.698617	0.487878	0.835215	-6.27256	-1.70076	-0.953856	0.706676	-0.447873	-0.0194659	-0.0119551	0.00892368	-0.0109206	0.445631	0.784441	0.724543	0.930759
4042	ENSG00000004948.13	protein_coding	CALCR	0.175513	0.283555	-1.51034	0.759573	0.45091	0.817538	-5.07745	NA	NA	NA	NA	NA	NA	NA	NA	NA	NA	NA	NA
2663	ENSG00000105825.11	protein_coding	TFPI2	0.145391	0.264278	-1.85931	0.891001	0.376998	0.774065	-4.96309	NA	NA	-1.31425	NA	NA	NA	-0.142304	NA	NA	NA	0.448585	NA
3055	ENSG00000127920.5	protein_coding	GNG11	3.6272	0.133988	3.39997	1.58045	0.120016	0.542956	-5.0503	-0.313676	0.135239	-1.26451	NA	-0.0110538	0.00610284	-0.0395547	NA	0.929827	0.977442	0.469781	NA
2476	ENSG00000278959.1	TEC	RP11-455I9.1	0.181985	0.477499	-1.2987	2.76153	0.00791181	0.220738	-2.59652	NA	NA	NA	NA	NA	NA	NA	NA	NA	NA	NA	NA
5247	ENSG00000105829.11	protein_coding	BET1	2.19007	0.0465596	3.51008	1.26202	0.212527	0.648195	-5.48826	1.14513	0.0670095	-0.046615	1.09021	0.0174342	0.00132234	-0.000757657	0.0423039	0.649952	0.988993	0.987227	0.77243
11156	ENSG00000164692.17	protein_coding	COL1A2	1.81447	0.0841492	3.96726	0.425778	0.672012	0.911787	-6.23451	1.31892	-0.782158	1.20268	NA	0.101734	-0.0976155	0.0519282	NA	0.587536	0.829763	0.496841	NA
5271	ENSG00000127995.16	protein_coding	CASD1	14.7728	-0.00476233	6.24824	-0.10488	0.916871	0.98162	-6.52735	-2.05797	0.57845	0.836119	-2.19	-0.0235275	0.00949071	0.0108027	-0.0735261	0.325803	0.885351	0.665385	0.450591
2547	ENSG00000127990.15	protein_coding	SGCE	12.1676	-0.00671248	4.94118	-0.192854	0.847818	0.965792	-6.42045	-1.56205	-1.36431	-3.63242	0.420526	-0.0168718	-0.0222909	-0.0521897	0.0138739	0.498241	0.653121	0.00626485	0.937876
6689	ENSG00000242265.5	protein_coding	PEG10	29.6839	-0.00721636	7.45531	-0.0546698	0.956609	0.991966	-6.56242	3.26697	-1.16235	-0.914433	1.00508	0.0745456	-0.062276	-0.0255793	0.0520857	0.0726002	0.720632	0.628983	0.797266
11151	ENSG00000158528.11	protein_coding	PPP1R9A	14.0833	6.05687e-05	7.28702	0.00150755	0.998803	0.999638	-6.56518	0.224668	-1.49945	1.00211	-0.64435	0.00242713	-0.0272837	0.0168888	-0.0181948	0.950845	0.611216	0.58907	0.886393
4025	ENSG00000236197.3	protein_coding	AC002429.5	1.37303	-0.261031	2.32702	-2.17034	0.0345308	0.362446	-3.86645	1.72122	0.45741	NA	NA	0.0822791	0.0216536	NA	NA	0.439067	0.913876	NA	NA
2832	ENSG00000005421.8	protein_coding	PON1	0.301221	-0.143329	-0.408836	-0.84086	0.404244	0.792263	-5.16489	NA	NA	-0.246489	NA	NA	NA	-0.0182934	NA	NA	NA	0.917632	NA
4040	ENSG00000105852.10	protein_coding	PON3	1.06319	0.0293609	1.92376	0.222863	0.824508	0.960088	-5.91308	1.05123	0.36607	0.859256	NA	0.0564473	0.0215325	0.0433933	NA	0.683496	0.932504	0.65414	NA
3843	ENSG00000105854.12	protein_coding	PON2	28.6482	-0.023074	6.71959	-0.293996	0.769921	0.943381	-6.51254	-0.91248	2.19844	0.89138	-0.0689926	-0.0158305	0.0455797	0.0227275	-0.0054132	0.736832	0.375154	0.639904	0.989376
4605	ENSG00000005981.12	protein_coding	ASB4	0.766468	0.200642	1.4637	1.26488	0.211506	0.647175	-5.09724	0.817095	3.43367	1.73819	NA	0.0457956	0.232295	0.08718	NA	0.770724	0.131143	0.279083	NA
4519	ENSG00000004799.7	protein_coding	PDK4	20.4638	0.57011	5.80667	2.35067	0.0225339	0.311814	-3.88042	-0.755577	1.4213	-0.558003	1.90069	-0.0421307	0.155605	-0.0280926	0.216326	0.792302	0.635163	0.789492	0.5306
1043	ENSG00000231170.5	antisense	AC002451.3	0.887487	-0.234711	-0.334717	-1.20566	0.233362	0.668508	-4.88869	-0.473929	-0.158221	NA	NA	-0.0371882	-0.0132733	NA	NA	0.885158	0.974136	NA	NA
4568	ENSG00000158560.14	protein_coding	DYNC1I1	31.283	0.0151314	7.05299	0.277199	0.782717	0.947496	-6.51729	0.0715849	1.30619	3.15794	0.246645	0.00078276	0.026982	0.0511759	0.00631879	0.984673	0.673259	0.0210409	0.965543
1349	ENSG00000279067.1	TEC	GS1-25M2.1	0.218581	0.451273	-2.0189	1.713	0.0926184	0.499319	-4.18705	-2.07106	0.448765	NA	-0.105264	-0.195286	0.0561091	NA	-0.0147494	0.320779	0.915883	NA	0.983826
3710	ENSG00000004864.13	protein_coding	SLC25A13	7.28494	-0.0535138	4.66691	-0.808701	0.422341	0.803101	-6.08321	-3.45045	-1.85255	-3.49896	0.215035	-0.118343	-0.065452	-0.0947385	0.0131743	0.0531011	0.486606	0.00901265	0.970362
95	ENSG00000208025.1	miRNA	MIR591	3.22441	-0.0987902	-1.99146	-0.514886	0.608796	0.886684	-5.11919	-0.97032	-2.01963	NA	-1.40098	-0.097429	-0.23656	NA	-0.293173	0.714131	0.435964	NA	0.677129
11490	ENSG00000127922.9	protein_coding	SHFM1	2.50545	0.098611	4.84537	2.43845	0.0181718	0.291075	-3.63783	-0.212382	1.70744	1.09219	1.36306	-0.00290095	0.0311307	0.0184576	0.0576696	0.954136	0.53734	0.546297	0.688028
16633	ENSG00000231764.8	antisense	DLX6-AS1	0.396128	0.730241	0.423604	2.07331	0.0430719	0.391352	-3.81312	1.36805	-0.650191	-0.87597	-0.952955	0.0477956	-0.0374664	-0.0264724	-0.149053	0.569658	0.864144	0.647525	0.810002
2303	ENSG00000196636.7	protein_coding	SDHAF3	2.32842	0.0270711	2.3861	0.453734	0.651892	0.903893	-5.95916	-1.63363	-0.818337	2.40897	-0.429573	-0.0317076	-0.0202668	0.0484576	-0.0247871	0.468228	0.821063	0.0996819	0.935434
1888	ENSG00000006128.11	protein_coding	TAC1	3.58129	-0.199195	1.20688	-0.518092	0.606573	0.885386	-5.73869	-0.455103	-2.16673	-1.83874	-1.74543	-0.0154363	-0.174112	-0.0761261	-0.36326	0.892472	0.386105	0.24458	0.583415
4455	ENSG00000070669.16	protein_coding	ASNS	13.7662	0.0649227	5.82251	1.21708	0.22902	0.665618	-5.7769	-0.829575	0.368331	-0.372613	0.76179	-0.00985053	0.00858845	-0.00780799	0.0285358	0.765951	0.932377	0.868432	0.859999
769	ENSG00000237818.1	processed_pseudogene	RPS3AP29	1.74202	0.0405698	0.210771	0.331855	0.741321	0.934332	-5.55178	1.70402	-0.91561	-0.294309	1.11137	0.0603263	-0.038532	-0.0146753	0.0654133	0.44441	0.794387	0.899833	0.766053
356	ENSG00000232097.1	processed_pseudogene	AC079781.8	1.37211	0.0859518	-1.21384	0.633655	0.52906	0.853608	-5.1799	1.17661	0.591603	NA	1.16178	0.0617333	0.0362678	NA	0.0673247	0.638019	0.8827	NA	0.753224
1012	ENSG00000238228.1	unprocessed_pseudogene	OR7E7P	1.87574	0.195223	0.843454	2.3251	0.0239695	0.317181	-3.38616	1.01261	0.0505672	-2.13844	1.7677	0.0291595	0.00186938	-0.0800315	0.0716307	0.698919	0.992058	0.158466	0.574118
985	ENSG00000183444.10	unprocessed_pseudogene	OR7E38P	2.96171	0.119946	1.49733	2.05422	0.0449535	0.395693	-3.95872	-1.87931	0.79843	-0.936069	1.00806	-0.0492647	0.0238864	-0.0296334	0.0419405	0.383533	0.824825	0.618871	0.796831
447	ENSG00000243554.1	unprocessed_pseudogene	AC004967.7	6.60306	0.0205237	1.5104	0.295687	0.768636	0.942737	-5.82661	0.0103349	-1.42227	NA	1.8744	0.00023838	-0.0426557	NA	0.064031	0.997733	0.634329	NA	0.536165
9139	ENSG00000164715.5	protein_coding	LMTK2	17.2734	-0.0162727	7.25346	-0.37513	0.709076	0.924936	-6.49403	0.804757	1.26128	2.83726	0.4865	0.0110309	0.0221043	0.0450543	0.0117161	0.775078	0.686179	0.0436325	0.923075
9066	ENSG00000205356.9	protein_coding	TECPR1	5.64147	-0.085452	5.63827	-2.2377	0.0295129	0.343528	-4.11534	0.13356	-0.205854	-2.80844	-1.60372	0.00200577	-0.0041348	-0.0397367	-0.0639282	0.972763	0.966453	0.0462001	0.619735
5139	ENSG00000164713.9	protein_coding	BRI3	2.91522	-0.0606032	3.85571	-1.42798	0.159226	0.592438	-5.32267	-1.38829	-0.563292	-1.64066	0.209016	-0.0231199	-0.0117628	-0.0291326	0.00822143	0.562647	0.889325	0.31449	0.971608
4798	ENSG00000006453.13	protein_coding	BAIAP2L1	0.219136	0.16373	-0.17976	0.959791	0.341564	0.752361	-5.13248	NA	NA	-1.09575	NA	NA	NA	-0.0715154	NA	NA	NA	0.544329	NA
784	ENSG00000214389.2	processed_pseudogene	RPS3AP26	2.71845	0.0417847	1.00541	0.534503	0.595252	0.880333	-5.63818	1.18369	0.900886	1.44539	-0.915539	0.047597	0.0498963	0.0584795	-0.0812513	0.634896	0.798792	0.392921	0.819871
3016	ENSG00000106236.3	protein_coding	NPTX2	9.75607	-0.190918	4.51256	-1.10303	0.275049	0.699766	-5.79352	0.486919	-2.35354	2.51176	-1.35956	0.0298212	-0.176748	0.234571	-0.157635	0.880339	0.337427	0.0831584	0.690294
4663	ENSG00000166448.14	protein_coding	TMEM130	34.3109	-0.0998504	7.18923	-1.17258	0.246263	0.677349	-5.88136	0.203884	-1.06489	0.616785	-1.18719	0.0036781	-0.0262185	0.0177864	-0.038728	0.955454	0.752996	0.763454	0.744523
13218	ENSG00000196367.12	protein_coding	TRRAP	8.35327	-0.0788897	6.75707	-3.05178	0.00356584	0.175829	-2.2808	-0.226297	-1.34844	-1.84932	1.03008	-0.00338776	-0.0225902	-0.0203542	0.0300682	0.950294	0.658896	0.240976	0.792111
80	ENSG00000266019.1	miRNA	MIR3609	351.741	-0.10415	4.67059	-1.17185	0.246555	0.677353	-5.73067	-1.43616	-0.655339	-0.569358	-1.45433	-0.050794	-0.0316485	-0.0208061	-0.0990406	0.548014	0.862748	0.784399	0.657139
4194	ENSG00000242687.2	antisense	AC004893.11	1.54216	0.0262766	2.6357	0.475398	0.636477	0.898498	-5.98919	0.487504	-1.78999	NA	1.10652	0.0135671	-0.0606467	NA	0.0559353	0.880214	0.511265	NA	0.767368
6276	ENSG00000198742.9	protein_coding	SMURF1	5.80324	0.0307479	5.15379	0.799993	0.427324	0.806118	-6.1421	-0.791112	1.50723	-3.48418	-0.464099	-0.0117489	0.0329513	-0.052383	-0.0212376	0.780196	0.608266	0.00933782	0.927067
2557	ENSG00000241685.8	protein_coding	ARPC1A	25.1504	0.0216587	5.95062	0.535208	0.594768	0.880242	-6.37275	-1.08487	1.79463	-0.466068	-1.17011	-0.0102277	0.0266764	-0.00527146	-0.0391281	0.672055	0.509925	0.828523	0.750594
3979	ENSG00000130429.12	protein_coding	ARPC1B	2.27635	0.0739932	3.07112	0.867047	0.389866	0.782141	-5.83354	-2.11118	-2.34648	0.792243	NA	-0.0779808	-0.104955	0.0229599	NA	0.310745	0.338396	0.684297	NA
2854	ENSG00000106244.12	protein_coding	PDAP1	16.287	-0.0112239	5.52282	-0.403811	0.687994	0.916495	-6.40819	-0.655666	-0.503188	-1.23876	-0.33177	-0.0079109	-0.00779814	-0.015375	-0.00894157	0.827052	0.903777	0.481371	0.951087
2381	ENSG00000106245.9	protein_coding	BUD31	11.2385	0.052716	4.69131	1.26332	0.212063	0.647832	-5.63471	1.35786	0.282585	2.12746	1.81384	0.0185263	0.00541021	0.0337438	0.0728272	0.573659	0.949318	0.160658	0.557497
5805	ENSG00000106246.17	protein_coding	PTCD1	0.636089	-0.0106976	1.86473	-0.161948	0.871969	0.971103	-5.93251	-0.00349937	-0.140386	0.747683	1.53914	-0.000129451	-0.00614816	0.0271338	0.0882219	0.998979	0.976589	0.704272	0.636122
4250	ENSG00000160917.14	protein_coding	CPSF4	4.15351	-0.111993	4.1212	-2.29345	0.0258594	0.324446	-3.87245	1.54896	1.83326	2.00364	0.1763	0.0257556	0.0367666	0.03148	0.00589478	0.502993	0.494779	0.192995	0.974511
607	ENSG00000228335.1	processed_pseudogene	AC073063.10	0.62961	0.0861386	-1.4666	0.560507	0.57752	0.874663	-5.15841	1.71708	0.887624	NA	1.68854	0.10489	0.0704526	NA	0.223803	0.440436	0.802206	NA	0.593748
2275	ENSG00000241468.7	protein_coding	ATP5J2	15.4312	0.0244474	5.02856	0.508395	0.613308	0.889059	-6.31793	-0.360673	0.120033	1.18056	0.803504	-0.0053849	0.00240601	0.0210954	0.0313615	0.917257	0.980137	0.507197	0.851031
6683	ENSG00000198556.13	protein_coding	ZNF789	1.69299	0.0132599	3.45524	0.268684	0.789227	0.949716	-6.21442	-0.0280228	0.0591693	-0.102165	1.29003	-0.00055388	0.00124197	-0.00207522	0.0483708	0.994586	0.99012	0.969938	0.716625
3505	ENSG00000160908.14	protein_coding	ZNF394	4.16643	0.0739213	3.85184	1.87137	0.0668761	0.452926	-4.63976	-1.5393	-0.388787	-1.19869	3.71413	-0.0256785	-0.00764655	-0.0204924	0.144067	0.506277	0.929364	0.498755	0.110117
6056	ENSG00000196652.11	protein_coding	ZKSCAN5	4.40895	-0.0468261	4.74244	-1.32438	0.19112	0.626486	-5.56315	1.64173	-1.12553	-1.65671	0.987816	0.0178956	-0.0143225	-0.0199288	0.0275165	0.466448	0.731823	0.308382	0.800274
2717	ENSG00000221909.2	protein_coding	FAM200A	3.03346	-0.0188202	3.0225	-0.353853	0.724868	0.928467	-6.11467	0.350156	0.529182	1.22137	-0.435283	0.00686273	0.0132023	0.0299822	-0.0192936	0.920242	0.897025	0.489315	0.934332
8401	ENSG00000197343.10	protein_coding	ZNF655	9.75175	0.0436009	6.34534	1.6644	0.101997	0.51546	-5.19642	-0.7428	1.44288	0.78857	1.82788	-0.00616456	0.0172475	0.00797578	0.0349262	0.795301	0.627284	0.685596	0.551712
1410	ENSG00000244219.6	lincRNA	GS1-259H13.2	0.426405	-0.21565	-0.82351	-1.17605	0.244886	0.676668	-4.84478	1.54103	0.783711	NA	NA	0.114259	0.0670217	NA	NA	0.505822	0.829392	NA	NA
7094	ENSG00000197037.10	protein_coding	ZSCAN25	2.50362	-0.0527637	4.13442	-1.50209	0.139071	0.567961	-5.25461	0.0789525	0.659707	-2.44678	1.40293	0.000998596	0.0108911	-0.0370731	0.0356214	0.983217	0.861016	0.0931528	0.676906
6731	ENSG00000106258.13	protein_coding	CYP3A5	0.0639151	-0.153161	-1.95004	-0.412746	0.681475	0.914897	-5.16891	NA	NA	NA	NA	NA	NA	NA	NA	NA	NA	NA	NA
2637	ENSG00000021461.16	protein_coding	CYP3A43	0.224361	0.0346964	-0.907435	0.251734	0.80223	0.953395	-5.35151	NA	NA	-1.74428	2.97996	NA	NA	-0.116707	0.331956	NA	NA	0.276872	0.251127
4891	ENSG00000146833.15	protein_coding	TRIM4	3.64549	0.0257153	4.11708	0.615448	0.54092	0.85769	-6.15765	1.46373	0.225681	2.45174	1.54596	0.0225122	0.00424914	0.0372968	0.0567438	0.537928	0.962759	0.0924117	0.633961
680	ENSG00000237640.1	antisense	RP4-604G5.1	0.582303	0.0535207	-1.43716	0.330446	0.74238	0.934742	-5.26655	0.204131	-0.815687	NA	-0.0883269	0.0108416	-0.0559008	NA	-0.00712408	0.955396	0.821759	NA	0.985986
2699	ENSG00000160862.12	protein_coding	AZGP1	1.9714	0.0444307	2.09291	0.240621	0.810787	0.955741	-5.97418	1.67113	1.71199	1.01012	NA	0.162037	0.186859	0.0968841	NA	0.457046	0.536121	0.58515	NA
10319	ENSG00000106261.16	protein_coding	ZKSCAN1	19.6809	-0.0414943	7.65231	-1.26263	0.212307	0.647974	-5.7864	-0.407154	1.38824	-1.47379	0.875001	-0.00439519	0.0208248	-0.0175893	0.0190461	0.905552	0.646393	0.380429	0.833184
2140	ENSG00000166529.14	protein_coding	ZSCAN21	4.20236	-0.102289	3.16725	-2.19963	0.0322636	0.354954	-3.94168	-2.04059	-1.83071	-3.31535	-1.73644	-0.0385019	-0.0467876	-0.0664348	-0.0743602	0.330068	0.495495	0.0141912	0.586094
5424	ENSG00000166526.16	protein_coding	ZNF3	4.36531	-0.0594905	4.52897	-1.55779	0.125297	0.548637	-5.21834	-3.5024	-1.40812	-3.16314	0.909499	-0.056036	-0.0266023	-0.0539995	0.0247848	0.0506451	0.639947	0.0207555	0.821762
2807	ENSG00000168090.9	protein_coding	COPS6	12.2683	-0.0286336	5.09054	-0.849909	0.399239	0.789063	-6.09867	-0.53964	-1.35385	-1.58642	-0.535682	-0.00700955	-0.0221543	-0.020036	-0.0137625	0.863519	0.657357	0.335817	0.910712
4386	ENSG00000166508.17	protein_coding	MCM7	5.6742	-0.0827549	4.5498	-1.31321	0.194829	0.631372	-5.55369	-2.92309	-1.44726	-3.9499	-1.2506	-0.0789833	-0.0409418	-0.11016	-0.0684363	0.120556	0.626542	0.00250763	0.727205
4722	ENSG00000221838.9	protein_coding	AP4M1	2.23823	-0.134209	3.38632	-3.05232	0.00356033	0.175829	-2.04637	-2.09418	-0.0137604	-1.64896	-0.933167	-0.0390204	-0.000319269	-0.0370927	-0.0501528	0.31486	0.997401	0.311288	0.814502
4086	ENSG00000106290.14	protein_coding	TAF6	6.82429	-0.0291907	4.75697	-0.849454	0.39949	0.789063	-6.06502	-0.0513731	0.271263	-1.30659	-1.20035	-0.000768543	0.00506635	-0.019272	-0.0309714	0.989123	0.951393	0.452236	0.739652
572	ENSG00000242798.1	antisense	RP11-506M12.1	0.850601	-0.141428	-1.17057	-1.16026	0.251199	0.681371	-4.8146	0.151046	-1.39266	NA	-0.982475	0.00766355	-0.0879249	NA	-0.0803386	0.968019	0.645296	NA	0.80206
2475	ENSG00000166997.7	protein_coding	CNPY4	3.47396	-0.115682	3.07971	-2.53404	0.0142999	0.264984	-3.23499	-1.27171	-0.62556	-1.08134	-0.729365	-0.0262616	-0.0142606	-0.0250443	-0.0386318	0.602622	0.871754	0.551502	0.868749
1571	ENSG00000214309.4	protein_coding	MBLAC1	1.39918	0.0392319	1.02063	0.60389	0.54852	0.861291	-5.62059	-1.35748	-0.0562663	0.32705	-0.350055	-0.0379799	-0.00206356	0.0112335	-0.0206287	0.573659	0.990483	0.886962	0.947946
1936	ENSG00000188186.10	protein_coding	LAMTOR4	16.8746	-0.0603499	4.97728	-1.42444	0.160242	0.59327	-5.44815	-0.239195	-1.02558	-3.24572	0.967533	-0.00295551	-0.0161414	-0.0528436	0.0312164	0.948041	0.767547	0.0169413	0.80673
3284	ENSG00000146826.15	protein_coding	C7orf43	5.32795	0.0141378	4.02965	0.301793	0.764004	0.940872	-6.28987	-1.61133	-0.956484	-0.267548	-1.7291	-0.0276852	-0.0230512	-0.00528027	-0.0800552	0.478687	0.783351	0.910058	0.587912
3397	ENSG00000197093.10	protein_coding	GAL3ST4	1.29659	-0.213693	2.04237	-1.67613	0.0996653	0.511027	-4.69597	-2.91045	-3.93767	-1.82205	NA	-0.148429	-0.257654	-0.077622	NA	0.122655	0.0511995	0.249978	NA
3828	ENSG00000213420.7	protein_coding	GPC2	0.376023	-0.159691	0.486335	-1.69489	0.0960275	0.504505	-4.40803	-1.05396	0.0425139	-1.39767	NA	-0.0587666	0.00216912	-0.0692164	NA	0.682618	0.994019	0.412657	NA
8583	ENSG00000066923.17	protein_coding	STAG3	0.179131	-0.003316	0.577295	-0.0319725	0.974615	0.996124	-5.67531	NA	NA	-0.992019	NA	NA	NA	-0.0613674	NA	NA	NA	0.593659	NA
4860	ENSG00000239521.7	protein_coding	GATS	20.551	0.0291212	6.60166	0.440498	0.661387	0.907802	-6.45605	-0.662789	1.5073	-2.51343	-1.33009	-0.0103521	0.0323356	-0.0434348	-0.0648723	0.824322	0.608266	0.0829175	0.702034
1044	ENSG00000078319.8	unprocessed_pseudogene	PMS2P1	9.38865	-0.0151512	3.27907	-0.305407	0.761265	0.94026	-6.17319	0.657199	0.818715	-0.797658	0.147372	0.0110553	0.0181539	-0.0155313	0.00557226	0.826587	0.821034	0.682719	0.978218
2804	ENSG00000242294.6	transcribed_unprocessed_pseudogene	STAG3L5P	2.94841	-0.110206	2.98775	-1.66041	0.1028	0.515951	-4.85363	-0.733259	-0.167221	-1.29409	-1.13265	-0.0287257	-0.00680158	-0.0514238	-0.0777793	0.798823	0.973137	0.457237	0.760401
3816	ENSG00000272752.6	processed_transcript	STAG3L5P-PVRIG2P-PILRB	0.123128	-0.128324	-1.2776	-0.624149	0.535235	0.856467	-5.18432	NA	NA	-0.944856	NA	NA	NA	-0.0627079	NA	NA	NA	0.614844	NA
5764	ENSG00000121716.19	protein_coding	PILRB	0.946909	-0.227617	2.20049	-1.31892	0.192925	0.628788	-5.1895	0.612052	-0.644375	-0.714637	-0.168685	0.0428753	-0.0562308	-0.0509417	-0.0219549	0.83992	0.865619	0.720754	0.976372
2006	ENSG00000085514.15	protein_coding	PILRA	1.33177	-0.0757174	1.31937	-0.734323	0.466022	0.823752	-5.59024	-1.14928	-0.803063	-0.376507	1.86947	-0.0484302	-0.0386942	-0.0145298	0.156678	0.647467	0.823698	0.866432	0.537065
3318	ENSG00000078487.17	protein_coding	ZCWPW1	2.35015	-0.055854	2.91686	-0.89749	0.373559	0.772436	-5.7606	-0.961607	-0.485946	-2.88203	-1.96272	-0.0304873	-0.0163206	-0.0835257	-0.137695	0.717286	0.906586	0.0394262	0.516463
3420	ENSG00000146834.13	protein_coding	MEPCE	7.70726	-0.0944732	4.69468	-2.65964	0.0103519	0.240113	-3.12635	-1.82228	0.185719	-2.67964	-0.857264	-0.0302191	0.00366329	-0.0490229	-0.0374559	0.402256	0.969982	0.0598191	0.837663
1187	ENSG00000160813.6	protein_coding	PPP1R35	2.41838	-0.0273773	1.44496	-0.404399	0.687564	0.916332	-5.78381	-0.151946	-0.907939	-1.40859	0.253574	-0.00416438	-0.0310972	-0.0385337	0.0148698	0.968004	0.797238	0.408098	0.964796
1191	ENSG00000185955.4	protein_coding	C7orf61	1.21459	0.0399116	0.359469	0.322406	0.748427	0.936914	-5.56782	-0.0256648	-0.349737	0.518529	NA	-0.00188203	-0.0296442	0.0325602	NA	0.995343	0.93543	0.806976	NA
3715	ENSG00000166925.8	protein_coding	TSC22D4	34.5488	-0.0361751	6.89464	-0.609917	0.544551	0.858882	-6.37134	-1.16215	-0.404559	-3.1539	0.896946	-0.030911	-0.0102563	-0.0797594	0.0527316	0.643672	0.925683	0.0212006	0.825954
3586	ENSG00000166924.8	protein_coding	NYAP1	10.0243	-0.0417106	5.06655	-0.970072	0.336463	0.748161	-5.98646	-0.312928	-1.96612	0.817529	-2.60687	-0.0064332	-0.0484881	0.0179018	-0.109965	0.930063	0.450891	0.673181	0.344913
5478	ENSG00000106351.12	protein_coding	AGFG2	5.14791	0.0124738	4.75961	0.232478	0.817072	0.957836	-6.39336	1.83235	-1.31323	1.84766	-0.188706	0.0333723	-0.0382582	0.0362901	-0.00950959	0.3989	0.671164	0.241525	0.973697
4401	ENSG00000274272.1	processed_transcript	RP11-44M6.7	0.307943	0.0176851	0.324913	0.159263	0.874073	0.971103	-5.60831	NA	NA	NA	NA	NA	NA	NA	NA	NA	NA	NA	NA
6838	ENSG00000077454.15	protein_coding	LRCH4	1.15687	-0.0572514	2.92215	-1.1646	0.249453	0.679511	-5.50512	-1.42472	0.388368	-1.03835	-0.540752	-0.0343111	0.0097441	-0.0235706	-0.0279322	0.551606	0.929375	0.573197	0.910064
3353	ENSG00000106336.12	protein_coding	FBXO24	0.212869	0.0506558	-0.55716	0.370496	0.712505	0.925708	-5.39002	NA	NA	-0.972695	NA	NA	NA	-0.0706398	NA	NA	NA	0.601864	NA
2705	ENSG00000224729.5	antisense	PCOLCE-AS1	0.18197	0.507701	-1.17422	3.61115	0.000682016	0.0984541	-0.883825	NA	NA	1.01449	NA	NA	NA	0.102673	NA	NA	NA	0.583291	NA
3532	ENSG00000106333.12	protein_coding	PCOLCE	0.642452	0.228907	0.862481	1.41472	0.163061	0.59542	-4.85137	-0.402365	-1.09838	-0.786453	NA	-0.0227268	-0.122099	-0.0361413	NA	0.906724	0.740492	0.686419	NA
1726	ENSG00000106330.11	protein_coding	MOSPD3	2.37695	-0.0719425	1.98809	-1.46516	0.148846	0.579691	-4.97147	-0.351009	0.723204	-2.6465	1.23281	-0.00909291	0.0242352	-0.0657951	0.073746	0.919764	0.845275	0.0642558	0.730884
5065	ENSG00000106327.12	protein_coding	TFR2	0.404242	-0.182034	0.886609	-1.45286	0.152219	0.584043	-4.79508	-0.050333	-1.31642	-0.518466	2.44052	-0.00168732	-0.0735339	-0.0245023	0.21793	0.989476	0.670074	0.806976	0.383574
2389	ENSG00000077080.9	protein_coding	ACTL6B	6.62237	0.0518728	3.82162	0.772433	0.443325	0.812849	-6.01749	-0.433224	0.56837	1.5651	0.926789	-0.00767903	0.0134644	0.0397916	0.0238059	0.899289	0.887795	0.344582	0.81625
2857	ENSG00000172354.9	protein_coding	GNB2	16.75	-0.0670809	5.53339	-1.51415	0.135992	0.563262	-5.37141	0.447544	0.90486	-0.125251	-1.09969	0.00656319	0.0183626	-0.00204063	-0.044213	0.894586	0.797409	0.960771	0.769526
6709	ENSG00000146830.9	protein_coding	GIGYF1	7.46803	-0.0529866	5.57665	-1.38372	0.172306	0.606605	-5.55567	-0.580715	0.93053	-0.780631	-0.149296	-0.00996621	0.0171023	-0.0120574	-0.00549265	0.848472	0.790033	0.689555	0.978183
988	ENSG00000172336.4	protein_coding	POP7	10.0417	0.0833525	3.23747	2.06206	0.044172	0.395625	-4.22094	-1.9966	-0.675524	-0.503443	0.580111	-0.02923	-0.0152423	-0.00941995	0.0258657	0.344415	0.8575	0.813615	0.900161
6435	ENSG00000196411.9	protein_coding	EPHB4	0.955713	0.136144	2.48324	1.46098	0.149985	0.581343	-5.07115	-0.0151535	0.671372	-1.72734	NA	-0.000615941	0.0311987	-0.0591177	NA	0.997302	0.858658	0.28264	NA
8894	ENSG00000146828.17	protein_coding	SLC12A9	3.07129	-0.0817851	4.72291	-1.68859	0.0972362	0.506804	-5.0352	-3.59526	-1.92751	-5.5391	-0.32004	-0.0946476	-0.0502416	-0.125645	-0.017399	0.0422013	0.460804	6.91452e-06	0.953081
2841	ENSG00000087077.12	protein_coding	TRIP6	5.88101	-0.131627	3.95916	-1.66232	0.102415	0.51577	-4.99443	-0.705921	-0.792116	-1.35651	0.854719	-0.0185894	-0.0228139	-0.0316623	0.0680476	0.808611	0.825875	0.430772	0.838493
4588	ENSG00000087087.18	protein_coding	SRRT	8.45581	-0.0408264	5.24534	-0.980597	0.331294	0.745016	-5.99199	-0.605112	-1.96422	-0.47049	1.56349	-0.0124695	-0.0424403	-0.00939747	0.0773518	0.841951	0.450891	0.82708	0.630689
996	ENSG00000176125.4	protein_coding	UFSP1	0.726514	-0.106112	-0.490861	-1.12573	0.265406	0.691066	-4.94172	0.741579	-1.65948	-0.264925	NA	0.0438345	-0.15047	-0.0134771	NA	0.79576	0.551646	0.910875	NA
3731	ENSG00000087085.13	protein_coding	ACHE	11.2734	-0.258681	5.12874	-1.58112	0.119864	0.542956	-5.234	-2.36787	-1.04096	5.05941	-2.04845	-0.0602116	-0.0479707	0.132619	-0.174448	0.234798	0.760542	5.18348e-05	0.491523
17130	ENSG00000205277.9	protein_coding	MUC12	0.021472	0.116987	-1.84033	0.419505	0.67656	0.912723	-5.18403	NA	NA	-1.15149	NA	NA	NA	-0.0943785	NA	NA	NA	0.51977	NA
407	ENSG00000227053.1	antisense	RP11-395B7.4	0.836709	-0.196175	-2.00893	-0.714889	0.477848	0.829464	-5.03334	-2.13744	-1.62355	NA	0.581398	-0.0905772	-0.132686	NA	0.0853972	0.300952	0.562406	NA	0.899893
11173	ENSG00000169871.12	protein_coding	TRIM56	3.16326	0.128988	5.03127	2.6363	0.011	0.243696	-3.21042	-0.085959	1.38699	-0.647802	NA	-0.00307004	0.0491538	-0.017001	NA	0.981937	0.646393	0.749687	NA
3190	ENSG00000106366.8	protein_coding	SERPINE1	0.703882	0.465474	0.090203	1.01478	0.314872	0.729656	-5.13777	-0.382343	0.566846	0.605194	NA	-0.0530308	0.102723	0.0777941	NA	0.911535	0.888373	0.769271	NA
1539	ENSG00000106367.13	protein_coding	AP1S1	21.7401	-0.0460312	4.84368	-0.6787	0.500312	0.840402	-6.19581	-0.0656764	-1.47584	1.22792	-0.165728	-0.000957454	-0.0436245	0.0279523	-0.00944518	0.986197	0.620292	0.486817	0.976494
2704	ENSG00000128564.6	protein_coding	VGF	9.01173	-0.203837	4.25373	-1.24374	0.219126	0.656116	-5.61077	-2.30964	-2.73798	-0.0579562	-0.766274	-0.132228	-0.183643	-0.00310891	-0.14044	0.249648	0.261556	0.983149	0.859342
3871	ENSG00000167011.8	protein_coding	NAT16	0.474826	-0.0524168	0.396328	-0.295782	0.768564	0.942737	-5.62488	NA	NA	0.435609	NA	NA	NA	0.0515615	NA	NA	NA	0.841122	NA
5671	ENSG00000106397.11	protein_coding	PLOD3	4.5726	0.0240192	4.57968	0.319545	0.750583	0.937291	-6.33917	-2.41036	-0.189228	-3.18493	0.913766	-0.0831042	-0.00727947	-0.109072	0.0667398	0.222597	0.969885	0.0197259	0.820178
5510	ENSG00000106400.11	protein_coding	ZNHIT1	4.47418	0.0823903	4.59221	1.72704	0.0900474	0.495554	-4.96407	1.0404	-0.81806	-2.24445	1.51711	0.0159004	-0.0162005	-0.0314332	0.0449193	0.687657	0.821063	0.133082	0.641972
2893	ENSG00000106404.13	protein_coding	CLDN15	1.65023	0.149461	2.17221	1.77153	0.0822823	0.483635	-4.55091	-1.27035	-0.343345	-1.78088	0.198205	-0.0608286	-0.0176369	-0.0712022	0.0182616	0.602778	0.937317	0.263839	0.973411
1795	ENSG00000214253.8	protein_coding	FIS1	36.4001	-0.0802182	5.99622	-1.92297	0.0599216	0.434675	-4.73741	-1.69359	-0.497912	-4.16981	0.0997975	-0.0207411	-0.00821741	-0.0706087	0.00295205	0.447679	0.905307	0.00127745	0.984485
4132	ENSG00000128581.15	protein_coding	IFT22	4.09762	-0.0972435	4.00745	-1.98214	0.0527139	0.417528	-4.46283	0.928965	0.212924	1.22219	-1.23005	0.0133336	0.00384177	0.0206268	-0.0333114	0.730543	0.964746	0.488987	0.731531
3156	ENSG00000160963.13	protein_coding	COL26A1	1.99121	-0.0410177	2.42786	-0.475414	0.636466	0.898498	-5.96734	0.83432	-1.28987	-3.36074	-1.11969	0.0215069	-0.0537133	-0.151602	-0.0572993	0.764486	0.679247	0.0127538	0.764541
17788	ENSG00000257923.9	protein_coding	CUX1	5.14269	-0.0464671	6.48566	-1.23971	0.220602	0.657586	-5.79175	-0.192402	1.57359	-1.28963	1.69784	-0.00246937	0.0269769	-0.0122058	0.0568853	0.958158	0.583912	0.459108	0.592968
1779	ENSG00000272219.1	sense_intronic	CTB-181H17.1	0.702054	-0.0743912	0.191828	-0.748408	0.457557	0.820802	-5.34078	-0.374779	0.164626	NA	0.298646	-0.0168273	0.00897902	NA	0.0242505	0.913641	0.973248	NA	0.957144
2384	ENSG00000160999.10	protein_coding	SH2B2	1.96275	-0.300379	2.02307	-2.35496	0.0223008	0.311144	-3.47226	1.07719	-1.3418	-2.75451	-2.13191	0.0433466	-0.0780174	-0.144901	-0.225972	0.674291	0.661131	0.0516646	0.467786
3696	ENSG00000128563.13	protein_coding	PRKRIP1	6.31367	-0.0889303	4.53905	-2.34939	0.0226036	0.312495	-3.79953	1.26611	-0.011392	-2.32753	0.755643	0.0188152	-0.000197704	-0.0372407	0.0266958	0.604363	0.997636	0.115346	0.862496
740	ENSG00000239969.5	transcribed_unprocessed_pseudogene	RP11-163E9.2	1.17369	-0.0280087	-0.280908	-0.241169	0.810365	0.955741	-5.4684	0.498647	-1.42552	NA	-0.409937	0.0249801	-0.0801507	NA	-0.0316845	0.876497	0.633266	NA	0.939642
11103	ENSG00000160991.15	protein_coding	ORAI2	7.60765	-0.0551181	6.2456	-0.827286	0.411823	0.797547	-6.18895	-0.154459	-1.21661	8.80725	-2.86848	-0.00326196	-0.0417776	0.197459	-0.1757	0.967781	0.701658	1.25139e-13	0.274902
2312	ENSG00000160993.3	protein_coding	ALKBH4	3.70069	-0.042253	3.06974	-1.00769	0.318231	0.73311	-5.69535	-1.23364	-0.973121	-2.44351	-0.37318	-0.0207155	-0.0226263	-0.0466757	-0.0144983	0.618389	0.779593	0.0937091	0.942734
5926	ENSG00000161036.11	protein_coding	LRWD1	2.48422	-0.127427	3.81997	-2.78771	0.0073769	0.217609	-2.74251	-1.5105	-1.40316	0.757459	-2.62124	-0.0297709	-0.0445835	0.0162443	-0.189285	0.518406	0.64175	0.699569	0.343601
1355	ENSG00000005075.15	protein_coding	POLR2J	8.59027	-0.0261666	3.5098	-0.56098	0.5772	0.874663	-6.10257	1.42785	-0.761319	-0.416422	2.26791	0.0277444	-0.0185496	-0.00753141	0.0971051	0.550826	0.835913	0.84882	0.422038
4840	ENSG00000170667.14	protein_coding	RASA4B	0.0866776	-0.143685	-1.41291	-0.770256	0.444604	0.813885	-5.06732	NA	NA	-0.210589	NA	NA	NA	-0.0193993	NA	NA	NA	0.931359	NA
8814	ENSG00000168255.19	protein_coding	POLR2J3	0.854866	0.00654482	2.79726	0.0597755	0.952562	0.991567	-6.13029	-0.878852	-1.40355	-0.93042	0.600767	-0.0486412	-0.0866979	-0.0515253	0.052105	0.750037	0.641467	0.621437	0.895332
8077	ENSG00000105808.17	protein_coding	RASA4	0.20076	-0.163278	0.555114	-1.18155	0.242713	0.674792	-5.06187	NA	NA	-0.956022	NA	NA	NA	-0.0538191	NA	NA	NA	0.609554	NA
2065	ENSG00000228049.7	protein_coding	POLR2J2	1.19483	0.312079	1.13286	2.15911	0.0354366	0.366488	-3.72853	-1.33807	-0.450539	-1.27197	-0.604185	-0.081526	-0.0304992	-0.0772122	-0.0569017	0.580236	0.915152	0.466507	0.89526
483	ENSG00000279168.1	protein_coding	AC105052.1	0.725036	0.150289	-1.7656	0.716722	0.476726	0.829108	-5.05229	1.88909	1.29809	NA	0.587612	0.167672	0.141642	NA	0.0949492	0.380514	0.676417	NA	0.898393
2729	ENSG00000222011.8	protein_coding	FAM185A	3.85921	0.0246972	3.39404	0.590209	0.557585	0.865926	-6.06641	0.981308	-0.62586	-1.53994	2.28129	0.0154977	-0.0125296	-0.0266647	0.106676	0.710709	0.871624	0.354188	0.420698
794	ENSG00000213385.3	processed_pseudogene	RP11-577H5.1	0.541194	-0.111816	-1.28498	-0.798283	0.428306	0.806301	-5.0757	1.24446	1.53373	NA	0.663231	0.0619779	0.107665	NA	0.061107	0.61457	0.597358	NA	0.880531
4009	ENSG00000161040.16	protein_coding	FBXL13	1.59538	-0.120761	2.60526	-1.32569	0.190687	0.626159	-5.25497	3.30574	0.0142146	-0.58567	0.62647	0.0759905	0.000538919	-0.0187837	0.0443612	0.0689742	0.997395	0.777854	0.890476
2674	ENSG00000128606.12	protein_coding	LRRC17	1.03165	-0.262341	1.38253	-2.05452	0.044923	0.395693	-3.95682	-1.34689	-1.14102	-1.48669	0.861872	-0.0610984	-0.0796011	-0.0975849	0.0603316	0.577127	0.725801	0.375935	0.835881
4580	ENSG00000170632.13	protein_coding	ARMC10	7.75154	-0.0698413	5.12807	-1.50416	0.138539	0.567595	-5.3542	-1.61904	1.35759	-2.09008	-0.557037	-0.0304956	0.0316305	-0.0357738	-0.0217807	0.476128	0.655055	0.169616	0.905537
7561	ENSG00000161048.11	protein_coding	NAPEPLD	10.5736	0.0182006	6.28004	0.310378	0.757503	0.93923	-6.48887	-2.60783	0.389311	-1.97086	-0.594125	-0.0386289	0.011335	-0.0442608	-0.0278962	0.177747	0.929	0.201347	0.896678
591	ENSG00000224415.1	processed_pseudogene	RP11-401L13.4	2.37261	0.0391806	0.299483	0.298929	0.766175	0.941839	-5.55358	-1.01415	0.99152	NA	0.391881	-0.0426197	0.0536623	NA	0.0406322	0.698349	0.775226	NA	0.940404
5580	ENSG00000170629.14	transcribed_unprocessed_pseudogene	DPY19L2P2	4.35773	0.262475	4.43293	3.51193	0.000924115	0.107292	-0.916691	-0.202104	-1.01567	0.196397	0.4036	-0.0034809	-0.0277031	0.00411031	0.0208194	0.955909	0.769346	0.93605	0.940208
4835	ENSG00000105819.13	protein_coding	PMPCB	8.95746	0.0018556	5.41091	0.0539522	0.957178	0.991966	-6.48052	-0.837564	1.83257	0.310348	1.13482	-0.00803757	0.0280328	0.00304473	0.0259834	0.764026	0.495007	0.89401	0.759943
6564	ENSG00000105821.14	protein_coding	DNAJC2	2.06289	-0.0285193	3.75035	-0.710322	0.480651	0.830928	-6.04709	-0.302334	-0.0571393	0.998322	-0.129218	-0.0045938	-0.00107373	0.0162319	-0.00461155	0.932543	0.990218	0.590814	0.980291
3538	ENSG00000161057.10	protein_coding	PSMC2	15.138	-0.0221105	5.70688	-0.783832	0.436664	0.811006	-6.1989	-2.76487	-0.956212	-0.311526	-0.51038	-0.028098	-0.0120854	-0.00380138	-0.015719	0.148358	0.783351	0.893274	0.91627
3377	ENSG00000170615.14	protein_coding	SLC26A5	0.19181	-0.0384616	-0.764528	-0.245069	0.807359	0.954964	-5.39306	NA	NA	-1.20332	NA	NA	NA	-0.11999	NA	NA	NA	0.496654	NA
12642	ENSG00000189056.13	protein_coding	RELN	5.3589	-0.300038	5.90611	-1.96689	0.0544967	0.421092	-4.65095	2.11947	-0.682415	-0.426775	NA	0.10457	-0.0507281	-0.0139951	NA	0.307306	0.854938	0.844249	NA
3724	ENSG00000164815.10	protein_coding	ORC5	5.36763	-0.0205364	4.30476	-0.406999	0.685665	0.915945	-6.28737	-0.454605	-1.61377	0.218513	-0.619594	-0.00554865	-0.028151	0.0030908	-0.0242023	0.89253	0.567873	0.927573	0.89187
1900	ENSG00000187416.11	protein_coding	LHFPL3	28.1398	0.137625	5.4158	1.37908	0.173724	0.608008	-5.54287	-0.878224	-0.980104	-1.91743	1.39855	-0.0247367	-0.0580833	-0.0448673	0.170182	0.750118	0.778269	0.218176	0.677578
1828	ENSG00000197258.5	processed_pseudogene	EIF4BP6	3.02429	0.110022	2.42389	1.48224	0.144261	0.574105	-5.01289	1.84193	0.82668	0.063333	0.753444	0.0574938	0.0353749	0.00184671	0.0442659	0.39479	0.819417	0.982089	0.862743
461	ENSG00000237606.2	processed_pseudogene	RP11-203P23.2	1.02429	0.195282	-1.31863	1.04404	0.301258	0.719473	-4.89207	-0.30501	-0.704151	NA	NA	-0.0325294	-0.0790506	NA	NA	0.932356	0.851079	NA	NA
1131	ENSG00000228393.3	antisense	LINC01004	2.19356	0.0526855	1.24375	0.576562	0.566702	0.870637	-5.64694	1.92008	1.16487	1.93245	1.38484	0.0570106	0.0455506	0.0656063	0.0879767	0.370056	0.719792	0.213512	0.681989
736	ENSG00000239569.3	antisense	KMT2E-AS1	1.70728	-0.0132721	0.259794	-0.148412	0.882587	0.973072	-5.58176	-0.977966	0.465365	-1.65015	-0.43191	-0.0403882	0.0226439	-0.0744384	-0.0440195	0.71157	0.911565	0.310844	0.9353
9231	ENSG00000005483.20	protein_coding	KMT2E	12.5832	0.0136612	6.84828	0.447422	0.656413	0.906007	-6.46048	0.82071	0.394807	0.975206	1.49621	0.00956279	0.00593899	0.0125595	0.0456466	0.769636	0.927656	0.600493	0.650304
2646	ENSG00000272918.1	antisense	CTB-152G17.6	2.49258	0.0782945	2.71122	1.28787	0.203446	0.639214	-5.32206	0.444425	3.04699	NA	0.132986	0.0105588	0.089874	NA	0.00650264	0.895724	0.19468	NA	0.979804
6341	ENSG00000135250.16	protein_coding	SRPK2	33.2973	0.00426384	7.71213	0.130855	0.896391	0.976362	-6.56136	0.0802595	1.02339	-2.63425	-0.837336	0.000653868	0.0135317	-0.028684	-0.0179937	0.982884	0.767949	0.0658142	0.843486
4421	ENSG00000091127.13	protein_coding	PUS7	2.4044	-0.00543693	3.40694	-0.135495	0.892739	0.975592	-6.23354	-1.9259	0.505041	-2.98125	-1.32858	-0.0288714	0.0107219	-0.0579063	-0.0509614	0.36849	0.903466	0.0314383	0.703111
3655	ENSG00000135249.7	protein_coding	RINT1	5.38352	0.00401791	4.28171	0.0982215	0.922131	0.982961	-6.36268	-0.996544	-0.898869	0.980116	-0.907997	-0.0126664	-0.0164671	0.0143211	-0.0320305	0.705679	0.799213	0.5984	0.82242
2578	ENSG00000185055.10	protein_coding	EFCAB10	0.577701	-0.398393	-0.0442859	-1.4557	0.151437	0.583095	-4.66662	1.78758	-0.607936	-0.860257	-0.795257	0.0718015	-0.0395312	-0.0530895	-0.0476387	0.414697	0.878277	0.653921	0.852834
2578	ENSG00000272604.1	antisense	RP11-251G23.5	0.583014	0.0535362	0.533485	0.603522	0.548763	0.861351	-5.49252	-0.58683	-1.27346	NA	-0.630961	-0.0174667	-0.0481134	NA	-0.0287409	0.846993	0.6835	NA	0.889422
8295	ENSG00000146776.14	protein_coding	ATXN7L1	1.69669	-0.0170963	3.79039	-0.405414	0.686823	0.916332	-6.2172	-1.01186	-0.519826	-0.257691	-0.55981	-0.01394	-0.00975622	-0.0038256	-0.0241515	0.699114	0.900504	0.913856	0.904597
7087	ENSG00000128536.15	protein_coding	CDHR3	2.21025	-0.0570354	3.84632	-0.547903	0.586083	0.877219	-6.16024	2.58334	-1.09193	-0.353096	-1.48145	0.0675569	-0.0444133	-0.00908349	-0.121341	0.182803	0.742965	0.876928	0.653467
634	ENSG00000280439.1	TEC	RP4-568B10.1	0.681211	0.0559424	-1.43569	0.293974	0.769938	0.943381	-5.27011	0.150143	-2.35689	NA	-0.73247	0.0095397	-0.185629	NA	-0.0734461	0.968176	0.335988	NA	0.86768
2804	ENSG00000008282.8	protein_coding	SYPL1	16.7922	0.0138286	5.40483	0.206195	0.837437	0.963252	-6.45751	-2.43666	0.321029	-2.15185	-0.848451	-0.0691044	0.00872729	-0.0547134	-0.0387544	0.216081	0.941984	0.154882	0.84009
9049	ENSG00000105835.11	protein_coding	NAMPT	7.54839	0.0869027	6.04297	0.990511	0.326472	0.740034	-6.04353	0.707426	-0.402026	-0.500297	1.04422	0.022132	-0.0217256	-0.0216592	0.0615474	0.808031	0.926213	0.815048	0.787016
847	ENSG00000273320.1	antisense	RP11-22N19.2	0.637601	-0.0421371	-0.943679	-0.327952	0.744254	0.935962	-5.333	-0.859241	1.28998	NA	0.106054	-0.0429828	0.0865705	NA	0.0139172	0.755859	0.679235	NA	0.983826
4232	ENSG00000253276.2	protein_coding	CCDC71L	1.13126	0.0607933	2.14048	0.621179	0.537173	0.857036	-5.8328	1.71467	1.73681	-1.54404	1.88623	0.0444879	0.0622472	-0.0528375	0.106516	0.440702	0.529195	0.352707	0.533457
5930	ENSG00000105851.10	protein_coding	PIK3CG	0.56467	-0.243366	1.4658	-1.4132	0.163506	0.595626	-4.98653	-1.60618	-3.05103	0.449984	NA	-0.0881878	-0.197981	0.0185602	NA	0.480021	0.19468	0.83535	NA
4318	ENSG00000005249.12	protein_coding	PRKAR2B	10.7512	-0.167631	5.42371	-2.31646	0.0244727	0.320191	-3.93713	-0.234664	0.503382	0.360714	-0.172085	-0.00335281	0.0186627	0.0107	-0.0070093	0.949034	0.903687	0.874228	0.975228
6351	ENSG00000105856.13	protein_coding	HBP1	7.00676	0.0190787	5.43877	0.372423	0.711079	0.925078	-6.41339	-2.10929	1.74288	-2.43607	2.17119	-0.0367171	0.0396606	-0.0475084	0.116766	0.31136	0.526889	0.0950814	0.459762
742	ENSG00000272072.1	antisense	CTA-363E19.2	0.747277	0.143761	-0.942243	1.0857	0.282577	0.70406	-4.90884	0.775056	0.786038	NA	1.64337	0.0370388	0.048752	NA	0.130519	0.786318	0.828975	NA	0.607092
8467	ENSG00000164597.13	protein_coding	COG5	5.62775	0.0116949	5.57075	0.402344	0.689066	0.917068	-6.41601	2.4698	2.74287	1.39203	0.783028	0.0220667	0.0344348	0.0220928	0.0183504	0.208971	0.259676	0.414712	0.857004
3683	ENSG00000172209.5	protein_coding	GPR22	3.14245	0.0325307	3.12854	0.301101	0.764528	0.940996	-6.16344	0.434907	-1.05446	1.1146	0.761343	0.0106872	-0.044171	0.0463312	0.0655107	0.898803	0.756336	0.536248	0.859999
5439	ENSG00000105865.10	protein_coding	DUS4L	1.43503	-0.0195766	2.95348	-0.40034	0.690532	0.917465	-6.08103	1.38529	1.80454	-0.558513	0.433474	0.0244342	0.04064	-0.0115393	0.0258233	0.564526	0.505685	0.789251	0.935008
8409	ENSG00000075790.10	protein_coding	BCAP29	8.71737	0.0159944	6.17333	0.344461	0.731877	0.931093	-6.47268	-1.71112	0.355281	-0.976771	-1.71413	-0.0192181	0.00675804	-0.0120112	-0.0452056	0.4417	0.934632	0.599795	0.589552
145	ENSG00000238832.1	snoRNA	snoU109	2.14527	0.104256	-1.81805	0.635779	0.527685	0.852566	-5.09127	-1.59538	0.767995	NA	1.28524	-0.0759089	0.0481259	NA	0.134368	0.484229	0.835557	NA	0.717674
5029	ENSG00000233705.6	antisense	SLC26A4-AS1	0.816246	-0.0791569	0.50509	-0.353057	0.725461	0.928545	-5.62757	1.07369	0.45938	-3.37104	-0.157638	0.022655	0.0291388	-0.187511	-0.0106759	0.67589	0.913291	0.0124754	0.976921
5800	ENSG00000091137.11	protein_coding	SLC26A4	0.243986	0.091544	-0.0231545	0.558966	0.578564	0.875014	-5.44695	2.18851	0.642898	-0.360143	0.675299	0.0633967	0.0371659	-0.0165847	0.064836	0.286331	0.865832	0.874325	0.87693
984	ENSG00000241764.3	antisense	AC002467.7	1.46712	-0.00177317	0.507216	-0.0221922	0.982379	0.997012	-5.65861	1.23653	0.44947	NA	-1.93626	0.0500323	0.024787	NA	-0.196637	0.617505	0.915478	NA	0.521623
5481	ENSG00000105879.11	protein_coding	CBLL1	4.61066	0.0270087	4.64696	0.791361	0.432298	0.808463	-6.09895	0.876927	1.36945	0.519145	0.317312	0.0105721	0.0201474	0.00622639	0.00910503	0.750483	0.651576	0.806868	0.953329
5299	ENSG00000091140.12	protein_coding	DLD	15.4781	0.0323949	6.30731	0.765099	0.447642	0.81588	-6.2474	-1.42717	-0.535982	1.39586	-1.20384	-0.015573	-0.00718792	0.0190697	-0.0325785	0.550939	0.894448	0.413405	0.739518
8140	ENSG00000091136.13	protein_coding	LAMB1	7.24837	0.0136191	5.44567	0.100182	0.920582	0.982444	-6.46868	0.925611	-0.795243	1.71811	-0.517514	0.0235866	-0.0415195	0.0544454	-0.0221069	0.732359	0.825662	0.285964	0.915065
7016	ENSG00000091128.12	protein_coding	LAMB4	0.0625344	-0.0566441	-1.52984	-0.311083	0.756971	0.939001	-5.25137	NA	NA	NA	NA	NA	NA	NA	NA	NA	NA	NA	NA
8193	ENSG00000091129.19	protein_coding	NRCAM	81.5023	-0.0214099	9.30375	-0.406063	0.686348	0.916196	-6.48325	1.40263	-1.63209	3.88583	-2.49312	0.0160621	-0.0292286	0.0646935	-0.0686539	0.558622	0.561993	0.00304452	0.375557
5668	ENSG00000135241.16	protein_coding	PNPLA8	14.1444	0.0398396	6.30674	1.29136	0.202241	0.637689	-5.71788	2.06882	1.01889	3.53526	-0.328759	0.0244752	0.018219	0.0558517	-0.0150196	0.321633	0.7692	0.00818784	0.951087
4961	ENSG00000177683.13	protein_coding	THAP5	9.48335	0.0378541	5.53405	0.980154	0.33151	0.745016	-6.01909	1.18909	3.52182	0.339226	-0.084245	0.0147113	0.054998	0.00485981	-0.00255049	0.633334	0.114746	0.882249	0.986274
2837	ENSG00000128590.4	protein_coding	DNAJB9	14.6869	0.069438	5.3185	1.82683	0.0734181	0.46717	-4.86377	-0.440353	0.803426	1.65254	-0.0198937	-0.00598897	0.0176591	0.0286053	-0.000712809	0.89698	0.823698	0.310022	0.997179
3411	ENSG00000184903.9	protein_coding	IMMP2L	2.10642	0.0097199	2.82632	0.193472	0.847337	0.965612	-6.12203	0.481321	-0.647526	-0.292704	0.0956066	0.0103761	-0.0162136	-0.00615469	0.00385024	0.882396	0.864749	0.900033	0.985012
3875	ENSG00000173114.12	protein_coding	LRRN3	8.97235	-0.152852	5.04847	-1.82765	0.0732941	0.46717	-4.84228	-2.90363	-2.00188	-0.37739	-2.14786	-0.0631059	-0.0559406	-0.0107409	-0.125256	0.123526	0.440286	0.866044	0.466428
11348	ENSG00000128512.19	protein_coding	DOCK4	16.6698	-0.0785668	7.54152	-1.1563	0.252798	0.682498	-5.90882	-3.04937	-1.8469	-4.97802	-1.00743	-0.0394531	-0.0411643	-0.106455	-0.026942	0.0980486	0.489315	7.26143e-05	0.796937
113	ENSG00000222346.1	rRNA	RNA5SP237	4.68754	-0.231328	-1.10333	-1.52176	0.134076	0.560785	-4.46081	-2.50156	-0.82521	-1.92319	0.85884	-0.141239	-0.0490698	-0.136301	0.0738359	0.201598	0.819714	0.216321	0.837115
767	ENSG00000234358.1	processed_pseudogene	AC003080.4	3.72943	-0.187253	1.45719	-2.28178	0.0265894	0.327241	-3.53803	-1.42609	-1.83917	NA	-0.583674	-0.050382	-0.073415	NA	-0.0297413	0.551176	0.493267	NA	0.898957
4014	ENSG00000198839.9	protein_coding	ZNF277	3.93051	-0.00119589	3.95906	-0.0295595	0.976531	0.996276	-6.32315	-1.75674	0.774689	-0.795115	-1.16728	-0.0238252	0.0125428	-0.0123928	-0.0373308	0.426205	0.832956	0.683368	0.751399
7489	ENSG00000006652.13	protein_coding	IFRD1	5.01042	-0.0689256	5.20299	-1.14364	0.257966	0.685653	-5.81844	-2.34868	-1.8383	-1.03854	1.73278	-0.0521243	-0.068684	-0.0265361	0.13199	0.239904	0.493663	0.573075	0.587912
2592	ENSG00000181016.9	protein_coding	LSMEM1	0.853719	0.0986498	1.01764	0.970959	0.336025	0.747765	-5.32558	-0.217386	-2.06155	-1.1293	0.962976	-0.00948769	-0.117498	-0.070559	0.0866444	0.952911	0.422512	0.530082	0.807076
2027	ENSG00000225358.1	processed_pseudogene	MIPEPP1	0.22923	0.101754	-1.27771	0.636301	0.527347	0.852463	-5.15917	NA	NA	1.91963	NA	NA	NA	0.167783	NA	NA	NA	0.217423	NA
7995	ENSG00000146802.12	protein_coding	TMEM168	3.63958	0.0132528	4.83232	0.30881	0.75869	0.939834	-6.38122	-1.34481	1.73797	-1.39766	2.26335	-0.0196044	0.0287481	-0.0193396	0.0747006	0.57782	0.528852	0.412657	0.423327
4138	ENSG00000164603.11	protein_coding	BMT2	5.61941	0.0762919	4.49349	1.09799	0.277223	0.700492	-5.80046	-0.145294	0.389651	1.06842	0.273821	-0.00281048	0.00995689	0.0238385	0.0125717	0.969725	0.928857	0.557528	0.961412
2058	ENSG00000279288.1	TEC	RP11-736E3.3	0.490742	-0.159917	-0.13337	-1.01683	0.313902	0.72882	-5.11836	-0.540981	-2.03019	NA	-0.509294	-0.0240127	-0.127056	NA	-0.0420906	0.862849	0.433054	NA	0.91629
7396	ENSG00000164604.12	protein_coding	GPR85	3.82006	-0.175039	4.75483	-1.65956	0.102972	0.516356	-5.09136	-2.53918	-2.41627	-2.2542	-1.16274	-0.0615849	-0.107361	-0.0822882	-0.0786025	0.192747	0.321059	0.13095	0.753178
1896	ENSG00000214194.8	protein_coding	LINC00998	8.22429	-0.0297157	3.93303	-0.681396	0.498619	0.840175	-6.09081	1.16569	-0.729119	0.249539	0.0158766	0.0208964	-0.0140898	0.00414771	0.000749067	0.642082	0.843673	0.916685	0.99834
16141	ENSG00000128573.23	protein_coding	FOXP2	3.71317	-0.181249	5.64625	-1.15136	0.254805	0.68409	-5.84156	-1.23117	0.177103	1.45213	NA	-0.0413699	0.0128426	0.0412778	NA	0.61924	0.971351	0.390112	NA
5966	ENSG00000135272.9	protein_coding	MDFIC	2.69157	-0.0956896	3.70802	-0.589166	0.55828	0.866242	-6.11397	1.53184	-0.701856	3.57089	NA	0.045487	-0.0356204	0.149343	NA	0.509517	0.851079	0.00743126	NA
737	ENSG00000242072.1	lincRNA	RP11-458K10.1	0.43264	-0.0537206	-2.0362	-0.205777	0.837762	0.963319	-5.21347	NA	NA	NA	NA	NA	NA	NA	NA	NA	NA	NA	NA
8644	ENSG00000105967.15	protein_coding	TFEC	0.424069	-0.10444	1.52244	-0.583272	0.56221	0.868584	-5.76736	-1.19324	-1.07872	1.06062	NA	-0.0746765	-0.0801591	0.0468174	NA	0.632119	0.746651	0.561109	NA
4280	ENSG00000135269.17	protein_coding	TES	1.41549	0.324368	2.35058	1.7713	0.082322	0.483635	-4.58059	0.667082	0.504285	0.338795	NA	0.0352382	0.0402214	0.0150608	NA	0.822252	0.903663	0.882249	NA
6926	ENSG00000105971.14	protein_coding	CAV2	1.95043	0.0970272	3.67768	1.11636	0.269358	0.694405	-5.67761	3.67008	0.261908	0.94214	NA	0.116179	0.0140209	0.0388128	NA	0.0382888	0.953643	0.616024	NA
4082	ENSG00000105974.11	protein_coding	CAV1	2.65833	0.286604	3.31322	2.55965	0.0133984	0.259546	-3.21234	1.61393	-0.167297	0.631636	NA	0.0765926	-0.0130025	0.0298265	NA	0.477695	0.973137	0.756797	NA
7039	ENSG00000105976.14	protein_coding	MET	1.74235	-0.166624	2.71094	-0.564284	0.574966	0.873961	-5.9881	2.45085	-0.125712	-1.22606	NA	0.133767	-0.0113946	-0.118534	NA	0.212757	0.979283	0.487724	NA
8425	ENSG00000198898.12	protein_coding	CAPZA2	14.0951	0.00764047	6.83444	0.180628	0.857356	0.967771	-6.53658	-0.0102878	2.49448	4.23359	-1.00228	-0.000113569	0.0412048	0.055563	-0.0441952	0.997733	0.302633	0.00102581	0.797893
1889	ENSG00000227199.1	antisense	ST7-AS1	0.324179	-0.0720427	-0.861812	-0.42916	0.669565	0.911084	-5.32744	NA	NA	-0.627395	NA	NA	NA	-0.0414161	NA	NA	NA	0.758386	NA
6742	ENSG00000004866.19	protein_coding	ST7	2.8033	0.0506009	4.23126	1.15476	0.253425	0.682802	-5.71054	1.65452	-0.0817024	1.31662	-0.482382	0.0220378	-0.0016041	0.0211981	-0.0139157	0.461514	0.986375	0.447483	0.923393
2664	ENSG00000214188.9	sense_intronic	ST7-OT4	0.563653	-0.0410164	0.390471	-0.333031	0.740439	0.934159	-5.57397	0.0620581	1.28277	2.42654	-0.043473	0.00259157	0.0571513	0.122541	-0.00304745	0.987026	0.681217	0.0966075	0.993214
3005	ENSG00000105989.8	protein_coding	WNT2	2.27823	-0.449887	2.11961	-2.02347	0.0481342	0.404633	-4.13886	4.68962	1.36973	NA	NA	0.223634	0.19595	NA	NA	0.00426589	0.651576	NA	NA
8517	ENSG00000001626.14	protein_coding	CFTR	0.307645	0.0216425	1.29128	0.179982	0.85786	0.967771	-5.80029	NA	NA	1.43183	NA	NA	NA	0.0469037	NA	NA	NA	0.399053	NA
7035	ENSG00000077063.10	protein_coding	CTTNBP2	10.673	0.014599	6.20468	0.229425	0.819431	0.958965	-6.50969	-2.54969	-1.63122	0.0430655	-1.03874	-0.0444774	-0.0378583	0.00076294	-0.0541098	0.190395	0.562166	0.988132	0.788213
6210	ENSG00000128534.7	protein_coding	LSM8	2.60369	0.0320675	3.99508	0.843572	0.40274	0.791117	-5.97944	-1.85082	0.210423	0.556532	-0.301299	-0.0273935	0.00327645	0.00812949	-0.0102528	0.392304	0.964959	0.790677	0.956928
3043	ENSG00000106013.14	protein_coding	ANKRD7	1.63587	-0.0159886	2.30243	-0.20899	0.835265	0.962826	-6.01321	0.226427	-0.426075	3.9952	-1.41405	0.00564574	-0.0129522	0.0923789	-0.0849862	0.950294	0.921307	0.00219957	0.672812
5555	ENSG00000184408.9	protein_coding	KCND2	25.6229	-0.0644553	6.94696	-0.804816	0.424559	0.804301	-6.22809	0.842499	0.981209	2.44163	-1.5695	0.0130181	0.0327489	0.0678873	-0.0684636	0.762367	0.778198	0.0939973	0.630507
3368	ENSG00000106025.8	protein_coding	TSPAN12	3.364	-0.236672	3.43928	-2.112	0.0394672	0.381357	-4.14442	-0.390709	1.8353	2.09321	NA	-0.0109686	0.071426	0.0696332	NA	0.909095	0.49411	0.168935	NA
5214	ENSG00000071243.15	protein_coding	ING3	2.87185	-0.0407473	3.89089	-0.870495	0.387997	0.780521	-5.94159	-0.620733	-0.0956434	-0.920433	-0.84258	-0.00882784	-0.00185325	-0.0158587	-0.0363475	0.83765	0.984353	0.626344	0.841857
7705	ENSG00000106034.17	protein_coding	CPED1	1.19365	0.0654599	2.96548	0.432286	0.667306	0.910111	-6.09921	-3.81397	-2.00785	-0.407013	NA	-0.185199	-0.191767	-0.0152237	NA	0.0307103	0.438159	0.853157	NA
3261	ENSG00000002745.12	protein_coding	WNT16	0.18024	0.182711	-1.49662	0.729644	0.468854	0.825321	-5.11225	-1.11947	-1.49134	-1.36988	NA	-0.0494107	-0.146765	-0.158155	NA	0.659791	0.61437	0.424487	NA
3422	ENSG00000196937.10	protein_coding	FAM3C	20.3	0.0580703	5.97044	0.777554	0.440325	0.812261	-6.21306	0.569403	-0.99551	0.867407	-1.44932	0.0142409	-0.036197	0.0177381	-0.0693718	0.85202	0.774121	0.651112	0.658355
9917	ENSG00000106278.11	protein_coding	PTPRZ1	56.3462	-0.0465195	9.08166	-0.626535	0.533682	0.85579	-6.37337	-1.58221	-0.959107	1.7831	-0.277385	-0.0367339	-0.0244117	0.0495255	-0.0105124	0.489413	0.78327	0.263135	0.960311
4591	ENSG00000008311.14	protein_coding	AASS	8.83486	0.0288505	5.26155	0.64754	0.520107	0.849583	-6.2619	-1.13424	1.19798	-1.07169	1.92676	-0.0303978	0.0345237	-0.0213798	0.139533	0.654451	0.708237	0.556215	0.523045
1854	ENSG00000226636.1	processed_pseudogene	RP5-1049N15.2	0.483282	0.162986	-0.499661	1.08808	0.281535	0.703224	-4.96665	1.52034	2.31866	NA	NA	0.106383	0.157284	NA	NA	0.515268	0.347668	NA	NA
472	ENSG00000234418.1	lincRNA	RP11-560I19.1	1.27037	0.189164	-0.983858	1.29851	0.199795	0.634875	-4.70861	0.76178	0.395483	NA	NA	0.0516972	0.0304418	NA	NA	0.791139	0.92724	NA	NA
3313	ENSG00000230316.6	antisense	FEZF1-AS1	0.205566	0.488783	-0.885501	2.23832	0.0294701	0.343528	-3.46747	NA	NA	0.326293	NA	NA	NA	0.0127256	NA	NA	NA	0.887219	NA
6351	ENSG00000081803.15	protein_coding	CADPS2	5.28275	0.259487	4.78128	1.63338	0.108379	0.527322	-5.12387	-2.12727	3.04026	-0.663503	NA	-0.0469772	0.186024	-0.0132944	NA	0.303787	0.196482	0.742885	NA
1445	ENSG00000188050.2	protein_coding	RNF133	0.220437	0.137297	-2.08167	0.604659	0.548013	0.860991	-5.08658	0.537353	1.80502	NA	NA	0.0284415	0.162993	NA	NA	0.864416	0.505685	NA	NA
5893	ENSG00000164675.10	protein_coding	IQUB	1.02556	-0.0181514	2.44435	-0.155882	0.876725	0.971793	-6.05659	0.971792	0.426018	0.190614	1.27978	0.0227581	0.019353	0.00883871	0.081627	0.713597	0.921307	0.937878	0.719405
9851	ENSG00000128609.14	protein_coding	NDUFA5	13.9494	0.0303759	7.00618	0.650931	0.517933	0.848214	-6.3453	-0.179815	0.799437	2.73651	0.12544	-0.00211994	0.0112058	0.0397722	0.00431719	0.961761	0.824823	0.0533688	0.981505
4435	ENSG00000106299.7	protein_coding	WASL	28.7786	0.0746756	6.93238	1.4524	0.152349	0.584043	-5.52393	-0.528486	3.44717	1.7375	0.167565	-0.00665563	0.110488	0.0258733	0.0065354	0.866485	0.128264	0.279206	0.976494
2099	ENSG00000272686.1	antisense	RP11-390E23.6	2.06483	-0.0667564	2.0794	-0.904498	0.369868	0.770479	-5.60659	-0.469108	0.767394	NA	0.704238	-0.0116441	0.026532	NA	0.0567823	0.886326	0.835557	NA	0.871766
2064	ENSG00000241345.1	antisense	RP4-630C24.3	2.22889	0.0790221	1.91301	0.544191	0.588616	0.87853	-5.80839	-2.52091	-0.869804	NA	NA	-0.236005	-0.0839263	NA	NA	0.196396	0.806344	NA	NA
2108	ENSG00000234224.2	protein_coding	TMEM229A	3.5606	-0.0430221	2.86332	-0.466332	0.642909	0.901308	-6.03266	-1.50478	-0.961521	-1.16046	-1.64204	-0.0469194	-0.0360934	-0.0389216	-0.116545	0.519734	0.78221	0.516096	0.607092
4713	ENSG00000242593.5	antisense	RP5-921G16.1	0.539864	-0.0656718	1.29945	-0.7452	0.459478	0.821912	-5.56629	-0.901607	-0.544239	NA	1.92878	-0.0338354	-0.0292612	NA	0.133092	0.741385	0.892673	NA	0.523045
2706	ENSG00000279419.1	TEC	RP5-907C10.3	6.17977	0.0505112	3.75117	0.467592	0.642013	0.900829	-6.17807	-2.66169	-0.620148	NA	NA	-0.177553	-0.0366892	NA	NA	0.168083	0.873433	NA	NA
3021	ENSG00000170775.2	protein_coding	GPR37	36.0337	-0.0360452	6.53209	-0.353441	0.725175	0.928467	-6.47209	-2.28744	-1.18984	-4.56504	-0.632571	-0.142408	-0.0569926	-0.219014	-0.0408042	0.255952	0.711072	0.000339731	0.888737
5897	ENSG00000128513.14	protein_coding	POT1	3.58047	-0.0225546	4.3871	-0.685713	0.495914	0.838724	-6.14728	0.036571	1.25605	-0.0019321	0.234144	0.00046817	0.0214001	-3.09311e-05	0.00893989	0.992096	0.687527	0.99947	0.967124
6304	ENSG00000224897.6	antisense	POT1-AS1	0.914316	-0.0717633	2.48145	-1.22792	0.22496	0.661645	-5.34825	-1.74824	-1.78732	0.229421	-0.156087	-0.0471057	-0.0533495	0.00524355	-0.00839981	0.429609	0.512819	0.924016	0.977129
1299	ENSG00000186676.3	processed_pseudogene	EEF1GP1	0.340202	-0.203376	-1.40663	-1.06184	0.293172	0.713237	-4.87749	1.14293	0.205764	-0.702338	-1.09625	0.073239	0.0156119	-0.0445722	-0.0989243	0.650956	0.966475	0.726798	0.769526
1453	ENSG00000237764.2	lincRNA	RP11-3B12.2	0.658713	0.00740763	-0.193393	0.0540945	0.957065	0.991966	-5.50906	-0.259759	-1.24739	NA	0.0619495	-0.0116539	-0.0720191	NA	0.00473354	0.942079	0.691186	NA	0.990119
955	ENSG00000227869.1	lincRNA	RP11-807H17.1	0.650997	-0.115762	-0.890069	-0.551587	0.583574	0.876096	-5.27951	-0.0781064	0.390636	NA	0.0914579	-0.00588842	0.0332332	NA	0.0125218	0.983347	0.92872	NA	0.985478
6457	ENSG00000179603.17	protein_coding	GRM8	2.61807	0.134952	3.62257	0.686273	0.495564	0.83863	-6.044	1.6638	-1.5526	3.13512	-0.171486	0.0299864	-0.130698	0.0937034	-0.0181236	0.459079	0.59114	0.0221904	0.975383
5793	ENSG00000048405.9	protein_coding	ZNF800	6.54449	0.0419711	5.21752	0.659258	0.512614	0.845132	-6.25414	0.479928	-0.219529	-1.14766	-0.180187	0.00896113	-0.0048079	-0.0239946	-0.00620424	0.882978	0.963544	0.521119	0.973811
461	ENSG00000279265.1	TEC	AC000123.3	2.79559	-0.0142861	0.247058	-0.152744	0.879186	0.972335	-5.59016	-1.92015	-0.150248	NA	0.0595558	-0.0697175	-0.00723073	NA	0.00382265	0.370056	0.974953	NA	0.990468
4975	ENSG00000280347.1	TEC	AC000123.2	1.69934	0.0560373	2.93919	0.810168	0.421505	0.802587	-5.8356	0.0636319	2.2197	NA	-0.645199	0.00144965	0.0623315	NA	-0.0296284	0.98664	0.370825	NA	0.886174
4987	ENSG00000179562.2	protein_coding	GCC1	3.30748	-0.0180421	4.02843	-0.425698	0.67207	0.911787	-6.24201	0.373037	-1.27464	-0.125732	1.32622	0.00596422	-0.0250599	-0.0022437	0.049224	0.914213	0.683128	0.960514	0.703111
1871	ENSG00000004059.10	protein_coding	ARF5	17.3924	-0.0211388	4.956	-0.448425	0.655694	0.905737	-6.33795	2.94877	0.570734	-0.113762	-0.74649	0.0372916	0.00938748	-0.0018268	-0.02265	0.11575	0.887106	0.965247	0.865107
6500	ENSG00000197157.10	protein_coding	SND1	12.1985	-0.074815	6.27449	-1.59372	0.117007	0.540085	-5.29744	2.67402	0.579583	2.65227	0.740128	0.0315643	0.00877033	0.0367726	0.0162971	0.165923	0.884847	0.0633964	0.866091
2481	ENSG00000279078.1	lincRNA	SND1-IT1	0.785399	0.117421	0.837665	1.38144	0.173001	0.606897	-4.86812	1.03897	-0.134182	0.551536	-0.152832	0.0392655	-0.00560674	0.0203346	-0.00761719	0.688272	0.97766	0.792939	0.977895
4036	ENSG00000128594.7	protein_coding	LRRC4	6.50398	-0.0765648	4.64237	-1.14385	0.257879	0.685653	-5.76833	-0.895902	-1.48013	-2.021	0.664627	-0.0139888	-0.0364484	-0.0431712	0.0278094	0.742967	0.617985	0.188014	0.880159
15866	ENSG00000106344.8	protein_coding	RBM28	3.50664	0.0272445	5.77278	0.925571	0.358909	0.764103	-6.09083	-0.445652	1.54851	-2.0844	-0.269745	-0.00520159	0.0212799	-0.0255384	-0.0076215	0.895324	0.593068	0.171456	0.96201
3683	ENSG00000224940.8	protein_coding	PRRT4	0.319483	-0.0763685	-0.275937	-0.387013	0.700313	0.920788	-5.47138	0.283034	1.35664	-3.66652	NA	0.0100435	0.0773492	-0.179485	NA	0.936108	0.655775	0.00568097	NA
3662	ENSG00000106348.16	protein_coding	IMPDH1	5.867	0.170018	4.32199	3.10168	0.00309539	0.164576	-2.01215	-1.10468	-0.789286	0.322116	-1.75574	-0.0215609	-0.0218094	0.00625059	-0.0891848	0.664708	0.827018	0.889184	0.578619
2070	ENSG00000135245.9	protein_coding	HILPDA	8.59522	0.326531	3.25935	1.0923	0.279695	0.701885	-5.64343	1.02735	2.59722	1.98386	1.28513	0.0904269	0.303359	0.162978	0.19305	0.692128	0.282075	0.198139	0.717674
6749	ENSG00000165055.15	protein_coding	METTL2B	4.31666	0.0318784	4.84609	0.575364	0.567505	0.870872	-6.2698	1.3821	2.06918	1.45978	0.247268	0.0257255	0.0460801	0.0270579	0.00800018	0.565448	0.420186	0.386183	0.965474
7054	ENSG00000273270.1	lincRNA	RP11-212P7.2	1.69437	0.0353387	3.55126	0.494127	0.62328	0.893276	-6.14264	-3.09451	-0.53454	NA	-3.07611	-0.0749201	-0.0165221	NA	-0.180256	0.0922	0.895077	NA	0.224597
829	ENSG00000280828.1	unprocessed_pseudogene	RP11-274B21.1	2.5444	-0.154217	1.02118	-2.26055	0.0279635	0.33636	-3.52372	1.04504	0.0281219	NA	0.157195	0.0288708	0.000953377	NA	0.00790214	0.685656	0.995998	NA	0.976921
1107	ENSG00000242588.5	processed_transcript	RP11-274B21.14	5.78011	-0.0572257	2.61922	-1.04235	0.302032	0.720021	-5.58249	0.901585	1.7588	NA	1.5772	0.0277559	0.0598127	NA	0.0833159	0.741385	0.521096	NA	0.628126
281	ENSG00000281896.1	transcribed_unprocessed_pseudogene	RP11-274B21.13	16.5526	-0.0561167	2.17201	-0.797225	0.428915	0.806464	-5.70138	-0.526906	1.43297	NA	0.413506	-0.0155144	0.0468552	NA	0.019256	0.866976	0.630626	NA	0.939336
1150	ENSG00000243302.3	processed_pseudogene	RP11-274B21.2	8.72401	-0.062888	3.23978	-1.03412	0.305824	0.723268	-5.6906	-0.0206969	1.1825	NA	1.07287	-0.000584606	0.0342475	NA	0.0531734	0.996311	0.714484	NA	0.77872
403	ENSG00000230715.3	processed_pseudogene	RP11-274B21.4	10.8501	0.020893	1.99156	0.290514	0.772569	0.944025	-5.92437	1.71602	1.05221	NA	0.936152	0.0601151	0.0390363	NA	0.0595102	0.440534	0.756906	NA	0.813931
754	ENSG00000243679.1	processed_pseudogene	RP11-274B21.3	10.274	0.0745984	2.79988	1.1515	0.254748	0.68409	-5.49675	1.01248	2.18968	NA	1.63849	0.0340022	0.0800563	NA	0.108179	0.698919	0.377622	NA	0.608516
1114	ENSG00000271553.1	lincRNA	RP11-274B21.10	1.8047	0.0977994	0.888911	1.26983	0.209752	0.644579	-4.99821	0.170756	1.50091	NA	0.932384	0.00551321	0.0602595	NA	0.0482616	0.964866	0.610471	NA	0.814732
1222	ENSG00000205085.9	protein_coding	FAM71F2	0.866825	-0.0547631	-0.00989424	-0.632264	0.529961	0.854062	-5.36509	-1.84761	0.293242	0.950872	0.0807628	-0.0751628	0.0140673	0.0489622	0.00580273	0.393168	0.945949	0.612286	0.98684
1267	ENSG00000271344.1	lincRNA	RP11-274B21.9	1.63953	-0.00237102	0.946736	-0.0232325	0.981553	0.997008	-5.73256	-0.352946	-1.10062	NA	0.231306	-0.0123345	-0.0436487	NA	0.0142591	0.918963	0.739897	NA	0.96765
2521	ENSG00000135248.15	protein_coding	FAM71F1	0.154067	0.144455	-1.65162	0.728024	0.469837	0.825734	-5.07918	0.282452	-1.65914	-0.204416	-0.388154	0.0174493	-0.107474	-0.0134652	-0.0454931	0.936108	0.551782	0.933535	0.940641
4537	ENSG00000128595.16	protein_coding	CALU	13.8242	0.0248625	5.93809	0.444293	0.658659	0.906733	-6.42367	0.0637512	-0.319062	1.39054	-1.75134	0.000769094	-0.00626019	0.0213989	-0.0583325	0.986614	0.942415	0.415435	0.580882
6188	ENSG00000128596.16	protein_coding	CCDC136	27.3462	0.00662696	7.08397	0.0626223	0.950305	0.990944	-6.54677	-0.032353	-0.704799	-1.77975	0.0586245	-0.000517503	-0.0225888	-0.0357722	0.00276926	0.993365	0.851079	0.264249	0.990468
9280	ENSG00000128591.15	protein_coding	FLNC	4.85697	-0.0945001	5.24647	-0.53495	0.594946	0.880242	-6.31465	-0.715097	-0.309856	-1.41832	NA	-0.0348662	-0.0191691	-0.0883914	NA	0.804951	0.944177	0.40477	NA
8259	ENSG00000135253.13	protein_coding	KCP	0.129754	0.746408	-0.387942	3.7913	0.000388803	0.0976206	-0.224722	NA	NA	NA	NA	NA	NA	NA	NA	NA	NA	NA	NA
789	ENSG00000128524.4	protein_coding	ATP6V1F	58.3488	0.0686201	5.43282	1.614	0.112528	0.533127	-5.21488	0.428144	1.37417	-0.11456	0.404017	0.00594609	0.0263784	-0.00184966	0.013748	0.900641	0.650217	0.964834	0.940208
3902	ENSG00000272899.3	protein_coding	RP11-309L24.4	1.02838	0.0297715	1.93041	0.331861	0.741317	0.934332	-5.9049	0.484476	-0.511669	NA	0.685018	0.016254	-0.0243425	NA	0.0494879	0.881014	0.902146	NA	0.876132
4375	ENSG00000128604.18	protein_coding	IRF5	0.950237	-0.239226	1.88259	-1.83891	0.0715933	0.465421	-4.41903	-1.13724	-2.04482	1.46176	NA	-0.0569746	-0.130947	0.0575651	NA	0.653032	0.427332	0.385251	NA
790	ENSG00000275106.1	lincRNA	RP11-309L24.10	0.372334	0.156698	-1.83884	0.861548	0.392858	0.784733	-4.94949	1.74673	0.727391	NA	0.678407	0.114492	0.0605281	NA	0.0823464	0.430056	0.844273	NA	0.87693
4676	ENSG00000064419.13	protein_coding	TNPO3	13.5468	0.0224969	5.97899	0.678649	0.500344	0.840402	-6.29313	1.69442	0.320096	1.11074	0.0589735	0.0128952	0.00351366	0.0112643	0.00181896	0.44744	0.9422	0.537653	0.990468
2017	ENSG00000230359.5	transcribed_processed_pseudogene	TPI1P2	0.459316	0.0161018	-0.161738	0.132877	0.8948	0.975708	-5.50925	1.63245	-0.680978	0.686	NA	0.0872358	-0.0444583	0.0339354	NA	0.468443	0.855356	0.733679	NA
2750	ENSG00000158457.5	protein_coding	TSPAN33	6.92605	-0.229466	4.17574	-2.6802	0.00980999	0.236226	-3.02876	5.10982	0.731755	1.61429	0.907998	0.12574	0.0219486	0.049368	0.0496527	0.00198898	0.843176	0.325575	0.82242
4311	ENSG00000128602.9	protein_coding	SMO	2.6796	-0.0912517	3.31629	-0.807949	0.42277	0.803168	-5.91128	0.442674	-0.45558	1.08265	1.46574	0.0149683	-0.0185522	0.0383943	0.111656	0.896318	0.914079	0.550884	0.654552
6858	ENSG00000158467.16	protein_coding	AHCYL2	15.5721	0.13476	6.31999	0.968663	0.33716	0.748318	-6.07219	1.86397	0.105678	1.10469	0.397948	0.0251739	0.00443598	0.022535	0.0105002	0.389247	0.981981	0.540199	0.940215
258	ENSG00000238072.1	processed_pseudogene	RP11-305M3.2	5.35474	-0.0383698	0.365521	-0.288482	0.774115	0.944755	-5.59702	-0.268184	-0.37998	NA	0.360836	-0.0113314	-0.0194105	NA	0.0401189	0.93997	0.930376	NA	0.945229
5876	ENSG00000128578.9	protein_coding	STRIP2	8.89648	-0.104924	5.24365	-0.919262	0.362167	0.766115	-6.04165	2.52658	-0.342107	1.06119	-0.000325711	0.0535711	-0.027878	0.0311217	-2.39808e-05	0.195049	0.937399	0.56077	0.999962
1035	ENSG00000240204.2	protein_coding	SMKR1	1.02332	-0.187251	-0.08526	-1.75412	0.0852519	0.488663	-4.27351	0.108886	0.423504	1.71569	-0.578375	0.00364904	0.0173034	0.0630244	-0.0368531	0.977087	0.921945	0.286645	0.900566
7083	ENSG00000273329.1	lincRNA	RP11-448A19.1	1.44699	0.113053	3.2768	2.17284	0.0343323	0.361258	-4.00709	-1.29501	1.22583	NA	0.96056	-0.0372683	0.0365336	NA	0.0522036	0.596052	0.698478	NA	0.80802
4125	ENSG00000106459.14	protein_coding	NRF1	4.11339	-0.00662702	4.06448	-0.176611	0.860494	0.96851	-6.32341	-0.316431	0.548563	-0.854106	-0.70445	-0.00409675	0.00930598	-0.0126862	-0.0207918	0.929193	0.891876	0.656268	0.871766
6392	ENSG00000186591.11	protein_coding	UBE2H	21.0479	0.00623612	7.06695	0.179592	0.858165	0.967899	-6.54608	0.521393	2.58439	0.725874	0.931307	0.00651827	0.046268	0.00897864	0.0358829	0.868882	0.283936	0.714856	0.814963
3011	ENSG00000091732.15	protein_coding	ZC3HC1	3.41966	-0.0572632	3.34933	-1.49867	0.139954	0.568511	-5.15689	-0.765323	-0.559448	0.344165	0.790666	-0.0105073	-0.0108553	0.00485467	0.0223394	0.789554	0.890429	0.880661	0.854371
6622	ENSG00000128607.13	protein_coding	KLHDC10	13.9123	0.0280458	6.51102	0.659523	0.512446	0.845132	-6.33282	0.223029	1.8937	2.59212	0.43227	0.00203158	0.0306283	0.0259365	0.0105121	0.951298	0.472154	0.0715218	0.9353
4759	ENSG00000146842.16	protein_coding	TMEM209	4.45427	-0.0221118	4.34909	-0.416468	0.678767	0.91378	-6.28355	0.371466	1.77607	-0.660041	0.171773	0.00600419	0.0363044	-0.0122897	0.00621681	0.914363	0.51836	0.744547	0.975327
1829	ENSG00000158516.11	protein_coding	CPA2	0.270454	-0.166747	-1.69752	-0.554955	0.581285	0.875105	-5.14033	NA	NA	NA	NA	NA	NA	NA	NA	NA	NA	NA	NA
12566	ENSG00000106477.18	protein_coding	CEP41	1.84719	-0.032953	4.51985	-0.739384	0.46297	0.822575	-6.12366	-1.01765	0.424305	0.637376	-0.399258	-0.0185132	0.00916549	0.0110237	-0.0131685	0.696995	0.921726	0.754291	0.940215
2902	ENSG00000259920.1	lincRNA	RP11-2E11.5	0.167729	-0.276464	-1.18272	-1.55062	0.127006	0.550957	-4.41941	NA	NA	NA	NA	NA	NA	NA	NA	NA	NA	NA	NA
4118	ENSG00000272701.2	antisense	MESTIT1	0.264643	-0.138314	-0.0223019	-0.842318	0.403435	0.791632	-5.23763	NA	NA	-0.307922	NA	NA	NA	-0.0158923	NA	NA	NA	0.894689	NA
4631	ENSG00000106484.14	protein_coding	MEST	9.0559	-0.0108882	5.31179	-0.153597	0.878517	0.972249	-6.46137	-0.321783	-0.476197	0.585591	-0.909792	-0.00696376	-0.0140484	0.0158166	-0.0437549	0.928103	0.909063	0.777854	0.821762
4139	ENSG00000158623.14	protein_coding	COPG2	7.40113	0.0148241	4.9222	0.48248	0.631473	0.896599	-6.32442	0.868705	-0.809706	-0.0952277	-1.29824	0.0119826	-0.0127268	-0.00140455	-0.0476314	0.752718	0.822388	0.971779	0.712337
623	ENSG00000270953.1	antisense	RP11-2E11.9	16.4383	-0.106239	3.21148	-1.19558	0.237237	0.671269	-5.51149	-0.565936	-0.354606	NA	-1.51379	-0.0167786	-0.0132125	NA	-0.0882496	0.853452	0.934844	NA	0.643458
6681	ENSG00000226380.8	lincRNA	MIR29A	3.56859	0.197237	4.47996	2.33378	0.0234731	0.316948	-3.82634	-0.0911012	-1.25115	1.83219	-1.44283	-0.00228421	-0.0521549	0.0675359	-0.0824944	0.981058	0.689269	0.246978	0.660294
1998	ENSG00000271204.1	lincRNA	RP11-138A9.1	4.66219	0.193432	3.08667	3.00278	0.00409221	0.184267	-2.13082	0.237238	0.664663	NA	-0.96101	0.00535309	0.0195648	NA	-0.047235	0.94861	0.860261	NA	0.807628
4515	ENSG00000231721.6	antisense	LINC-PINT	8.89674	0.122375	5.28585	2.59476	0.012246	0.252685	-3.32703	-0.918063	-0.348291	1.86714	-0.357924	-0.014453	-0.00866238	0.030102	-0.0168183	0.734687	0.935614	0.234699	0.946126
107	ENSG00000199627.1	snRNA	RNU6-1010P	4.99928	0.175391	-1.12527	1.03106	0.307244	0.723861	-4.9322	-0.0348484	-0.27236	0.781029	0.38402	-0.00181432	-0.016307	0.0600565	0.0314888	0.992705	0.950981	0.689444	0.941288
12878	ENSG00000128585.17	protein_coding	MKLN1	16.9155	0.0942088	7.74558	1.86931	0.0671676	0.453698	-4.88187	-0.00917023	2.26268	2.06758	0.333198	-0.000123278	0.0419502	0.0320652	0.00783966	0.997901	0.36039	0.176325	0.950893
406	ENSG00000233287.1	processed_pseudogene	AC009362.2	0.940286	0.0524148	-1.67219	0.319057	0.750951	0.937305	-5.2138	1.23292	-0.599264	NA	-0.435813	0.0813413	-0.0452434	NA	-0.0372575	0.618586	0.880208	NA	0.934216
2715	ENSG00000236753.5	processed_transcript	MKLN1-AS	1.28553	0.0648465	1.77226	0.938128	0.352479	0.760978	-5.49761	0.488127	1.17305	-0.509303	-0.348345	0.0140334	0.0411063	-0.0151631	-0.0234337	0.880205	0.717447	0.811002	0.948177
3731	ENSG00000273489.1	antisense	RP11-180C16.1	0.101679	0.824297	-1.80641	3.53255	0.000867893	0.105137	-1.2252	NA	NA	NA	NA	NA	NA	NA	NA	NA	NA	NA	NA
6874	ENSG00000128567.16	protein_coding	PODXL	10.5225	0.431739	6.04785	4.97624	7.36388e-06	0.0313825	3.54497	1.37819	2.30897	0.810744	-0.279784	0.0444595	0.0872596	0.0243752	-0.0187093	0.566632	0.350621	0.676283	0.960215
16372	ENSG00000221866.9	protein_coding	PLXNA4	7.43218	0.048139	6.80707	0.478341	0.634396	0.89778	-6.43928	-0.351707	-2.39567	1.57225	-1.28164	-0.00785951	-0.0982373	0.0377065	-0.0489834	0.919384	0.327248	0.340971	0.719108
3718	ENSG00000106554.11	protein_coding	CHCHD3	6.53557	0.00967216	4.59185	0.304314	0.762093	0.940419	-6.35676	-2.13891	-1.38228	1.96036	-0.144524	-0.0219928	-0.0196501	0.0228919	-0.00366928	0.300375	0.64748	0.204845	0.97839
1314	ENSG00000283041.1	processed_pseudogene	RP11-371A22.1	19.7621	-0.0362842	4.66467	-0.706227	0.483173	0.832658	-6.16458	2.76087	-0.463865	NA	2.16099	0.0398069	-0.00922914	NA	0.0744749	0.148864	0.911988	NA	0.463463
9466	ENSG00000131558.14	protein_coding	EXOC4	8.59352	-0.0476615	6.34119	-1.63881	0.10724	0.524805	-5.23476	1.57888	0.918004	1.57707	-2.01463	0.0172326	0.0119358	0.0197724	-0.0419298	0.491551	0.79308	0.338981	0.501743
3249	ENSG00000155530.2	protein_coding	LRGUK	1.28566	-0.139465	1.93863	-1.39384	0.169244	0.602739	-5.06444	-0.977089	-0.96366	-0.996432	-1.05085	-0.0334812	-0.0422386	-0.0328674	-0.0497227	0.711793	0.781417	0.591389	0.785094
7109	ENSG00000205060.10	protein_coding	SLC35B4	9.94002	0.00997069	6.12491	0.289579	0.77328	0.944353	-6.4878	-1.40562	-0.106393	1.66491	-0.3853	-0.0143429	-0.002292	0.0210117	-0.00987683	0.558086	0.981711	0.305406	0.940866
1205	ENSG00000273297.1	lincRNA	RP11-38M8.1	0.65624	-0.0464276	-0.494357	-0.299318	0.76588	0.941718	-5.42625	0.271446	-2.20071	NA	0.688619	0.0208298	-0.154273	NA	0.0715673	0.939309	0.374475	NA	0.874994
3660	ENSG00000085662.13	protein_coding	AKR1B1	11.2161	0.0398837	5.31963	0.907985	0.36804	0.769136	-6.06449	0.536657	-1.78391	1.98561	-0.160626	0.00673352	-0.031465	0.0324289	-0.00423755	0.864543	0.514546	0.197624	0.976919
2539	ENSG00000172331.11	protein_coding	BPGM	7.59919	-0.0318219	4.25243	-0.800662	0.42694	0.80586	-6.04727	0.64199	-0.343188	-0.587566	-0.98109	0.00946125	-0.00689051	-0.00939938	-0.039001	0.830579	0.937317	0.776918	0.802235
9843	ENSG00000122786.19	protein_coding	CALD1	7.48788	0.167539	6.12466	1.7047	0.0941692	0.50095	-5.11997	0.931441	-0.386636	1.1708	-0.712281	0.0204049	-0.0195039	0.0219012	-0.036183	0.729979	0.929524	0.511129	0.871766
7307	ENSG00000146856.14	protein_coding	AGBL3	0.634116	0.0771874	2.17252	1.20986	0.231758	0.667073	-5.31367	-2.0971	-1.19152	0.374913	-0.709557	-0.0488406	-0.0370536	0.00933672	-0.0342382	0.313942	0.711062	0.867281	0.871766
5321	ENSG00000122783.16	protein_coding	C7orf49	2.83579	-0.0360998	3.89571	-0.912862	0.365493	0.767414	-5.90579	-0.0859114	-0.390617	-1.20087	-1.78446	-0.00125079	-0.0091016	-0.0203398	-0.102967	0.981937	0.92872	0.497679	0.567643
2313	ENSG00000146859.6	protein_coding	TMEM140	3.58921	0.0390523	2.86724	0.412056	0.681978	0.914897	-6.06475	-1.73623	-0.994568	-2.18368	NA	-0.102002	-0.0565172	-0.093173	NA	0.434157	0.774467	0.147116	NA
1145	ENSG00000272941.1	antisense	RP11-134L10.1	1.0585	-0.0323553	0.0431787	-0.199899	0.842332	0.964425	-5.54018	-1.37546	-0.420939	NA	NA	-0.123457	-0.033423	NA	NA	0.567448	0.922239	NA	NA
6032	ENSG00000105875.13	protein_coding	WDR91	5.26024	-0.0211711	4.93073	-0.333106	0.740383	0.934159	-6.38018	-1.78009	2.46683	1.22015	1.66813	-0.0271926	0.0792151	0.0207661	0.071372	0.416795	0.307922	0.489652	0.599067
6999	ENSG00000080802.18	protein_coding	CNOT4	6.10491	0.00745616	5.40729	0.223843	0.823749	0.960047	-6.46158	0.443579	0.991539	1.39038	0.40168	0.00393498	0.0111479	0.0162845	0.0109901	0.895964	0.775226	0.415473	0.940215
7619	ENSG00000155561.14	protein_coding	NUP205	6.09517	0.0596546	5.5277	1.81826	0.0747366	0.471253	-4.89686	0.901078	0.731827	-0.0534414	3.13985	0.00921241	0.0100616	-0.00062947	0.0846032	0.741445	0.843176	0.984809	0.215563
4930	ENSG00000243317.7	protein_coding	C7orf73	4.46411	0.0571791	4.43193	1.32762	0.190055	0.625707	-5.52318	-1.36562	2.6408	2.5925	-1.59871	-0.0221576	0.0483821	0.0352261	-0.0856451	0.570385	0.275072	0.0715218	0.620461
8015	ENSG00000164707.15	protein_coding	SLC13A4	9.75717	1.63331	1.54965	2.01581	0.0489567	0.406733	-4.0386	2.90673	-0.716963	2.66601	NA	0.571483	-0.183302	0.30845	NA	0.123474	0.84688	0.0616174	NA
3775	ENSG00000105887.10	protein_coding	MTPN	51.3313	-0.00125833	7.55045	-0.0279844	0.977781	0.996435	-6.5662	1.68655	1.60907	4.70851	-0.345184	0.0194088	0.0237911	0.075323	-0.00881706	0.450974	0.568469	0.000201319	0.948757
8322	ENSG00000181072.11	protein_coding	CHRM2	5.85652	0.0543071	5.15801	0.281622	0.779342	0.947121	-6.4146	-1.14927	-0.960961	-0.948872	NA	-0.0307777	-0.0935803	-0.0426654	NA	0.647467	0.782391	0.612844	NA
128	ENSG00000207597.1	miRNA	MIR490	2.72113	-0.17126	-1.7559	-0.765464	0.447427	0.815836	-5.02945	-1.12345	1.75895	NA	NA	-0.101564	0.218319	NA	NA	0.657898	0.521096	NA	NA
1713	ENSG00000105894.11	protein_coding	PTN	59.4466	-0.0748802	6.64559	-1.14309	0.258191	0.685657	-5.90826	-1.27695	-1.21668	-3.54552	-2.01213	-0.0249096	-0.0468381	-0.0860664	-0.150118	0.601536	0.701658	0.00797268	0.502094
15549	ENSG00000157680.15	protein_coding	DGKI	12.4692	0.0437922	7.37937	0.58789	0.559129	0.866844	-6.38478	-1.4195	0.729681	6.47481	-1.73139	-0.0165565	0.0295736	0.161434	-0.0831873	0.553296	0.843673	9.55856e-08	0.587912
407	ENSG00000279483.1	protein_coding	AC090498.1	86.2785	-0.163734	4.98075	-1.15563	0.253068	0.682498	-5.80365	0.0768383	-0.830821	NA	1.86261	0.00399793	-0.0695489	NA	0.135472	0.983361	0.818265	NA	0.539509
862	ENSG00000230383.1	processed_pseudogene	AC009245.3	1.40845	0.0271466	0.218801	0.280207	0.780421	0.947168	-5.5688	0.395737	-0.672021	NA	1.31297	0.0159209	-0.0339641	NA	0.111864	0.908184	0.858658	NA	0.707844
8788	ENSG00000182158.14	protein_coding	CREB3L2	4.00162	0.0716446	4.98196	0.823862	0.413749	0.798581	-6.10474	-0.829379	0.194165	0.46758	-0.10841	-0.023061	0.00669924	0.00893525	-0.00717229	0.766101	0.968261	0.828168	0.983256
9223	ENSG00000122779.17	protein_coding	TRIM24	3.58822	-0.0372639	5.03522	-0.8867	0.379289	0.775341	-6.06337	2.01897	1.20301	-5.42938	-0.319085	0.0253076	0.0210716	-0.0752304	-0.00830508	0.337432	0.706283	1.11627e-05	0.953297
6302	ENSG00000157703.15	protein_coding	SVOPL	0.200337	-0.306656	-0.175409	-1.35368	0.181643	0.615223	-4.76152	NA	NA	-0.735472	NA	NA	NA	-0.042248	NA	NA	NA	0.709903	NA
4034	ENSG00000105929.15	protein_coding	ATP6V0A4	0.272903	-0.0287787	-0.162389	-0.161443	0.872365	0.971103	-5.52337	NA	NA	-0.749286	3.94933	NA	NA	-0.0474667	0.542771	NA	NA	0.703562	0.0907156
12427	ENSG00000122778.9	protein_coding	KIAA1549	4.76936	-0.0087069	5.8063	-0.128496	0.898248	0.976894	-6.50225	-0.22592	-0.222865	-0.425568	2.18783	-0.00425582	-0.00500739	-0.00954473	0.102838	0.950389	0.963397	0.844793	0.451431
1753	ENSG00000146858.7	protein_coding	ZC3HAV1L	0.951356	-0.030699	0.581158	-0.242898	0.809032	0.955395	-5.65132	0.174852	-0.925419	-1.46882	0.0364828	0.00552245	-0.0349125	-0.04356	0.00163153	0.963465	0.791376	0.382255	0.994731
8235	ENSG00000105939.12	protein_coding	ZC3HAV1	3.69521	0.0686116	4.81362	0.749691	0.456791	0.820356	-6.14663	1.41245	1.71324	1.5631	2.37419	0.0413819	0.0549347	0.0445753	0.210658	0.556162	0.535418	0.345556	0.397579
4999	ENSG00000105948.13	protein_coding	TTC26	1.64974	0.00355376	2.91048	0.0340762	0.972946	0.995743	-6.15753	1.11434	0.159784	1.60246	0.480676	0.0244608	0.0050408	0.0536441	0.0182352	0.660807	0.974082	0.329861	0.923463
16386	ENSG00000157741.14	protein_coding	UBN2	5.28831	0.0439542	6.42022	1.76422	0.0835178	0.486179	-5.03881	-0.0903535	1.06584	1.22777	2.39795	-0.000754067	0.0118342	0.0132262	0.0445402	0.981081	0.752819	0.486895	0.391283
1524	ENSG00000164898.12	protein_coding	C7orf55	1.45945	0.0579513	1.11966	0.767411	0.446279	0.815182	-5.51558	1.14489	0.714778	-1.5733	0.83066	0.0338522	0.0280334	-0.045495	0.0593615	0.650084	0.84776	0.340531	0.843711
6316	ENSG00000146963.17	protein_coding	LUC7L2	5.25928	-0.00500288	5.03329	-0.110019	0.912814	0.980223	-6.44694	-1.89469	1.09107	-2.16605	-0.753423	-0.0334649	0.0243858	-0.0360686	-0.0350862	0.378303	0.74313	0.151613	0.862743
535	ENSG00000273391.1	antisense	RP11-634H22.1	0.757423	0.120424	-1.40158	0.875246	0.385431	0.778825	-5.0279	1.27462	0.991109	NA	-1.08801	0.0755167	0.073163	NA	-0.155178	0.602259	0.775351	NA	0.773761
2527	ENSG00000236279.6	protein_coding	CLEC2L	7.8952	0.516365	3.91123	3.38351	0.00136058	0.121737	-1.22915	0.319355	0.854021	2.75102	-1.52739	0.00906538	0.0465584	0.111608	-0.141574	0.928795	0.811597	0.052004	0.640281
310	ENSG00000254270.1	processed_pseudogene	ERHP1	1.404	0.300353	-1.50003	1.27355	0.208438	0.643518	-4.67528	0.0845005	0.430244	NA	-2.50658	0.0051965	0.0405593	NA	-0.343982	0.982364	0.920101	NA	0.371737
15402	ENSG00000064393.15	protein_coding	HIPK2	70.7272	-0.00889318	9.96749	-0.133054	0.89466	0.975708	-6.55114	0.16004	0.685288	-4.44817	1.71927	0.00593108	0.0264686	-0.134407	0.0843691	0.9667	0.853745	0.000509314	0.58947
6271	ENSG00000059377.15	protein_coding	TBXAS1	1.15442	-0.123287	2.70059	-0.962019	0.340455	0.751882	-5.6908	-3.69168	-2.11188	-0.940024	NA	-0.217077	-0.125497	-0.033585	NA	0.0371465	0.405546	0.616918	NA
6285	ENSG00000059378.12	protein_coding	PARP12	1.33465	0.0728361	2.9614	0.962549	0.340191	0.75181	-5.72545	0.0881753	-0.340657	0.739403	NA	0.00343341	-0.0172396	0.0248222	NA	0.981584	0.937786	0.708114	NA
9430	ENSG00000006459.10	protein_coding	KDM7A	6.15465	0.223928	5.77335	2.82676	0.00664069	0.211943	-2.80642	0.598466	0.864388	1.0285	-1.16337	0.00926103	0.0272921	0.019742	-0.0979798	0.844529	0.80814	0.57718	0.753033
2380	ENSG00000260231.1	antisense	JHDM1D-AS1	1.74121	0.195049	1.93144	2.16831	0.0346929	0.363476	-3.82089	0.765616	1.55625	0.196176	0.468814	0.0250671	0.0780613	0.00863331	0.049465	0.789539	0.590033	0.93605	0.925518
10588	ENSG00000157800.17	protein_coding	SLC37A3	3.00326	-0.00323824	4.97601	-0.0815091	0.935347	0.987073	-6.44069	1.3009	0.196961	0.396298	0.32357	0.0154512	0.0030517	0.00522799	0.00994233	0.594063	0.967655	0.857594	0.952152
5869	ENSG00000133606.10	protein_coding	MKRN1	10.4244	0.0308298	5.92263	0.875007	0.38556	0.778825	-6.1391	1.18867	1.40183	0.352367	0.582576	0.010692	0.0163663	0.00365027	0.0126638	0.633334	0.641942	0.877358	0.899589
5148	ENSG00000146966.12	protein_coding	DENND2A	7.42953	-0.137091	5.15944	-2.12794	0.0380606	0.375751	-4.29784	0.820621	-0.609265	-3.96921	2.35981	0.0183819	-0.0185325	-0.0726583	0.29643	0.769636	0.877561	0.00236468	0.40151
2913	ENSG00000133597.9	protein_coding	ADCK2	6.42473	-0.0460524	4.21281	-1.07051	0.289292	0.709679	-5.79515	-0.630508	-0.191239	-1.69399	0.618982	-0.0106101	-0.00395861	-0.0319375	0.0271773	0.834039	0.969247	0.295038	0.89187
4447	ENSG00000090266.12	protein_coding	NDUFB2	12.1306	0.0566108	5.68782	1.1697	0.247411	0.677995	-5.82393	-1.64212	-2.09338	1.66058	0.234838	-0.0195955	-0.0346031	0.0260394	0.0093006	0.466448	0.412332	0.306939	0.967078
1648	ENSG00000240889.1	antisense	NDUFB2-AS1	0.33452	-0.107971	-0.889111	-0.922687	0.360396	0.765338	-5.045	0.367745	0.180043	-0.193469	-1.04657	0.0199734	0.011278	-0.0112574	-0.10136	0.915101	0.970588	0.937023	0.786822
10380	ENSG00000157764.12	protein_coding	BRAF	12.0155	0.0572034	6.94686	1.80335	0.0770791	0.473089	-4.98451	0.517206	2.60804	1.40514	0.70848	0.00575718	0.037911	0.0177473	0.018617	0.870736	0.282075	0.409731	0.871766
5262	ENSG00000090263.15	protein_coding	MRPS33	4.65484	-0.0608218	4.57753	-1.78939	0.0793272	0.479141	-4.8609	-1.67117	-0.969661	0.536191	-2.04804	-0.0206109	-0.0152338	0.00682981	-0.0746966	0.457046	0.78047	0.800147	0.491523
10656	ENSG00000261115.5	protein_coding	TMEM178B	14.9269	0.023022	7.24496	0.447833	0.656118	0.905857	-6.46235	-0.0667793	1.02683	2.11286	-1.96064	-0.00111394	0.0286352	0.0449539	-0.156994	0.98595	0.76703	0.164051	0.517478
478	ENSG00000261624.1	processed_pseudogene	NDUFB10P2	1.96768	0.0950595	-0.307099	0.789405	0.43343	0.809004	-5.23403	-1.21686	0.440041	-0.374389	-0.496143	-0.0514944	0.0233312	-0.0204452	-0.0686141	0.624685	0.917661	0.867472	0.920107
631	ENSG00000261570.1	antisense	RP11-744I24.2	0.753211	-0.271645	-1.30683	-1.80862	0.0762439	0.47199	-4.09541	-1.13082	1.36156	NA	NA	-0.0816768	0.113985	NA	NA	0.655664	0.653582	NA	NA
6547	ENSG00000006530.15	protein_coding	AGK	5.09207	0.043492	5.02707	1.08186	0.284265	0.705574	-5.87328	1.98859	2.50215	-1.20792	0.0641468	0.019905	0.0333565	-0.0131656	0.00158731	0.34703	0.302633	0.49502	0.989923
770	ENSG00000244701.1	antisense	RP5-894A10.2	3.76557	0.0591152	1.47461	0.798846	0.427983	0.806257	-5.55574	-2.60883	-0.383222	NA	0.820854	-0.0923307	-0.0148768	NA	0.0583178	0.177631	0.929524	NA	0.846424
7356	ENSG00000257093.6	protein_coding	KIAA1147	19.7393	-0.0433609	7.17098	-1.17375	0.245797	0.67708	-5.88568	-2.17746	-0.363334	1.16128	-0.863071	-0.0368792	-0.00816278	0.019929	-0.0259249	0.288747	0.93288	0.515678	0.835586
925	ENSG00000270157.1	sense_intronic	RP5-894A10.6	5.21205	-0.0117795	2.21306	-0.158737	0.874485	0.971103	-6.00244	-1.8956	-0.715833	NA	-1.85101	-0.069274	-0.0272386	NA	-0.121565	0.377925	0.847362	NA	0.545392
3504	ENSG00000228775.7	antisense	WEE2-AS1	0.433462	-0.074597	0.51687	-0.599237	0.551595	0.862568	-5.51461	0.897496	-0.217323	1.60689	NA	0.0607404	-0.0157024	0.0889971	NA	0.742833	0.963667	0.328426	NA
4988	ENSG00000106028.10	protein_coding	SSBP1	5.99056	-0.00353694	4.88967	-0.0995966	0.921044	0.982444	-6.43158	-0.267033	0.866856	1.73628	1.61208	-0.00350375	0.0153411	0.0203348	0.073044	0.940119	0.807456	0.27953	0.617415
1101	ENSG00000127362.2	protein_coding	TAS2R3	2.5006	0.0542795	1.39107	0.600367	0.550847	0.862229	-5.66533	1.08242	1.89478	-0.481941	2.03988	0.0325183	0.0835329	-0.0195747	0.128896	0.672677	0.471657	0.821962	0.494318
2378	ENSG00000127364.3	protein_coding	TAS2R4	2.10475	0.0769689	2.25051	0.968597	0.337192	0.748318	-5.56484	0.317489	0.880248	-0.771526	2.29635	0.00847095	0.0331998	-0.0260797	0.122563	0.929126	0.803956	0.693727	0.418234
826	ENSG00000270923.1	processed_pseudogene	TAS2R6P	1.13727	0.0137649	-0.229141	0.11723	0.907125	0.978876	-5.50478	-0.0932933	0.686825	-0.767925	0.958079	-0.0046107	0.0445454	-0.0489943	0.0927879	0.980838	0.853336	0.695143	0.808536
1151	ENSG00000127366.5	protein_coding	TAS2R5	1.54067	-0.0341924	0.771381	-0.357637	0.72205	0.927727	-5.64371	0.0669948	0.415674	-0.0870222	1.2593	0.00279136	0.0199884	-0.00417343	0.100874	0.985896	0.922936	0.974595	0.724475
453	ENSG00000240677.1	processed_pseudogene	MYL6P4	0.82518	0.224948	-1.52937	1.07522	0.2872	0.708226	-4.83607	-0.403824	1.10061	0.516374	2.02157	-0.030769	0.0944261	0.0522593	0.316791	0.906424	0.739897	0.80789	0.499834
878	ENSG00000240031.1	transcribed_unprocessed_pseudogene	OR9A3P	0.320714	0.0609114	-2.00164	0.274433	0.78483	0.947978	-5.17372	1.09918	1.0787	NA	NA	0.100101	0.12291	NA	NA	0.666635	0.746651	NA	NA
10767	ENSG00000257335.8	protein_coding	MGAM	0.194073	0.282909	0.807071	1.4438	0.154744	0.587837	-4.78274	NA	NA	-0.741234	NA	NA	NA	-0.0601729	NA	NA	NA	0.707652	NA
4129	ENSG00000258227.6	protein_coding	CLEC5A	0.195343	-0.232622	-1.72767	-0.546436	0.587084	0.878117	-5.21105	NA	NA	0.572925	NA	NA	NA	0.0872467	NA	NA	NA	0.783186	NA
8162	ENSG00000257743.8	protein_coding	MGAM2	0.0612438	0.288847	-1.54783	1.09862	0.27695	0.700353	-4.82906	NA	NA	1.18251	NA	NA	NA	0.133841	NA	NA	NA	0.506017	NA
1651	ENSG00000211772.10	TR_C_gene	TRBC2	4.43707	0.763219	1.66289	2.64765	0.0106804	0.24212	-2.83819	-0.320328	-1.54968	-0.150048	NA	-0.0118847	-0.14739	-0.0148502	NA	0.92836	0.592572	0.953006	NA
760	ENSG00000211751.9	TR_C_gene	TRBC1	0.429876	-0.093532	-2.05652	-0.339729	0.735417	0.932124	-5.18072	NA	NA	NA	NA	NA	NA	NA	NA	NA	NA	NA	NA
5325	ENSG00000106123.11	protein_coding	EPHB6	8.64386	-0.0329429	5.29408	-0.236759	0.813766	0.9569	-6.43532	-1.03069	0.353409	1.0247	-2.19826	-0.0206454	0.0201249	0.0281256	-0.259126	0.690837	0.935059	0.578711	0.447104
11925	ENSG00000165125.18	protein_coding	TRPV6	0.356646	-0.201234	1.66433	-1.31197	0.195243	0.63155	-5.11029	NA	NA	-1.88135	NA	NA	NA	-0.116798	NA	NA	NA	0.230174	NA
3686	ENSG00000127412.6	protein_coding	TRPV5	0.809947	-0.0780751	1.28157	-0.67662	0.50162	0.840402	-5.61484	-2.18708	-1.06707	-2.42616	NA	-0.201095	-0.081426	-0.116072	NA	0.286585	0.752162	0.0966304	NA
3923	ENSG00000197993.7	protein_coding	KEL	1.80658	0.0187337	2.54858	0.160764	0.872897	0.971103	-6.07525	-2.41439	-1.11902	-2.73133	NA	-0.18357	-0.073468	-0.109558	NA	0.222323	0.734239	0.0539092	NA
1038	ENSG00000179468.5	protein_coding	OR9A2	1.46711	-0.0310386	0.244358	-0.27453	0.784756	0.947978	-5.57215	-1.31729	-1.57016	-0.834469	NA	-0.117428	-0.127455	-0.0470457	NA	0.587971	0.584957	0.666094	NA
281	ENSG00000239293.1	unprocessed_pseudogene	OR9P1P	1.4477	-0.124207	-1.74144	-0.628052	0.532695	0.855201	-5.11755	-2.27526	-2.57559	NA	NA	-0.236322	-0.285169	NA	NA	0.259374	0.283936	NA	NA
1141	ENSG00000179420.11	transcribed_unprocessed_pseudogene	OR6W1P	0.777745	0.094478	-0.625455	0.494293	0.623163	0.893273	-5.34243	-2.46561	-2.40689	0.37807	NA	-0.220365	-0.226897	0.0241858	NA	0.20961	0.32452	0.865762	NA
1800	ENSG00000268170.2	antisense	RP11-556I13.2	1.4169	0.122731	1.00645	0.975056	0.334009	0.746321	-5.32501	-1.72874	-1.89869	NA	NA	-0.143902	-0.146106	NA	NA	0.436627	0.470641	NA	NA
193	ENSG00000279223.1	TEC	RP11-556I13.1	1.89298	0.401838	-1.87587	1.89606	0.0634673	0.445046	-3.96826	-2.03469	-1.7524	NA	NA	-0.22886	-0.206274	NA	NA	0.332371	0.523079	NA	NA
4228	ENSG00000197448.13	protein_coding	GSTK1	7.70739	0.03601	4.95611	0.607355	0.546236	0.859815	-6.25601	0.410138	-0.296243	0.717801	-0.222132	0.00590366	-0.00549891	0.00913546	-0.00972744	0.90493	0.945922	0.719209	0.968735
930	ENSG00000231840.1	antisense	AC073342.12	3.30325	0.0258275	1.3804	0.223152	0.824284	0.960048	-5.80618	-2.03442	-1.96999	NA	NA	-0.149716	-0.13022	NA	NA	0.332402	0.450674	NA	NA
2564	ENSG00000178826.10	protein_coding	TMEM139	0.929824	0.210859	0.813259	1.48761	0.142842	0.572305	-4.7581	-1.79729	-1.46962	-1.24552	NA	-0.176327	-0.137516	-0.100635	NA	0.410701	0.622527	0.478899	NA
8020	ENSG00000106144.19	protein_coding	CASP2	1.49327	0.0624463	3.52778	1.80796	0.0763481	0.47199	-4.70364	-0.0797616	1.20822	0.392713	0.102722	-0.00147396	0.0262658	0.00686104	0.00439674	0.982884	0.703941	0.858832	0.983826
6430	ENSG00000159784.17	protein_coding	FAM131B	12.4982	-0.0207888	6.29741	-0.319461	0.750646	0.937297	-6.48328	-1.10317	0.187213	0.38657	-2.1248	-0.0143346	0.00448889	0.00775266	-0.0594223	0.665116	0.96991	0.861704	0.469907
331	ENSG00000272619.1	lincRNA	RP11-563K23.1	1.6135	-0.0152433	-0.893915	-0.113511	0.910059	0.979411	-5.38598	-1.04824	0.071599	NA	-0.363547	-0.0403547	0.00453609	NA	-0.0442293	0.684397	0.988153	NA	0.944604
648	ENSG00000232533.1	antisense	AC093673.5	2.47581	-0.0597268	0.657996	-0.610469	0.544188	0.858882	-5.53052	-1.01981	0.166951	NA	-0.831261	-0.0355223	0.00806719	NA	-0.0990133	0.696362	0.973137	NA	0.843708
3482	ENSG00000159840.15	protein_coding	ZYX	7.48451	0.177849	4.62928	2.09733	0.0408018	0.386547	-4.3161	-2.20987	-0.463494	-0.224919	-0.418364	-0.0434359	-0.0131878	-0.00744992	-0.0225797	0.27865	0.911993	0.925761	0.938335
2232	ENSG00000223459.5	unprocessed_pseudogene	TCAF1P1	3.18702	0.040855	2.7639	0.416883	0.678465	0.913722	-6.05128	0.602149	-1.55354	-1.08976	-0.774521	0.0249131	-0.0783299	-0.0536563	-0.0456136	0.843077	0.59114	0.547321	0.858458
6466	ENSG00000170379.19	protein_coding	TCAF2	0.371743	0.472793	1.08581	2.96256	0.00457754	0.189819	-2.05819	NA	NA	1.83541	NA	NA	NA	0.153354	NA	NA	NA	0.245752	NA
3625	ENSG00000253882.6	transcribed_unprocessed_pseudogene	RP11-61L23.2	0.103443	0.282356	-1.80618	1.03935	0.303408	0.721451	-4.83668	NA	NA	NA	NA	NA	NA	NA	NA	NA	NA	NA	NA
6310	ENSG00000198420.9	protein_coding	TCAF1	10.9248	0.0220967	6.02045	0.260423	0.795557	0.951716	-6.4869	0.162731	-1.60092	-0.957818	0.0325673	0.0032055	-0.0416564	-0.0301424	0.00131148	0.96636	0.571982	0.608528	0.995105
2249	ENSG00000244198.5	antisense	RP4-545C24.1	0.162994	0.30571	-1.99177	0.915802	0.363963	0.76691	-4.90469	NA	NA	NA	NA	NA	NA	NA	NA	NA	NA	NA	NA
4659	ENSG00000244479.6	antisense	OR2A1-AS1	0.155388	0.152559	-0.842594	0.662986	0.510243	0.844305	-5.22025	NA	NA	0.198158	NA	NA	NA	0.0191111	NA	NA	NA	0.935377	NA
4532	ENSG00000204959.4	unprocessed_pseudogene	ARHGEF34P	0.200523	-0.00836323	-0.584192	-0.0344618	0.97264	0.99567	-5.43829	NA	NA	1.64501	NA	NA	NA	0.138306	NA	NA	NA	0.312802	NA
5818	ENSG00000050327.14	protein_coding	ARHGEF5	0.298616	0.00501459	0.430462	0.0225255	0.982114	0.997008	-5.64295	NA	NA	0.20894	NA	NA	NA	0.0130633	NA	NA	NA	0.931862	NA
8438	ENSG00000196511.13	protein_coding	TPK1	0.919	0.0116288	2.94084	0.211026	0.833685	0.962324	-6.14109	0.77061	1.07602	-1.1112	-0.799829	0.0149314	0.0269617	-0.0228773	-0.0377712	0.787396	0.74728	0.537479	0.851988
1390	ENSG00000243746.1	processed_pseudogene	EEF1A1P10	0.300441	-0.047659	-1.33151	-0.308086	0.759237	0.940094	-5.26474	0.937327	-1.13639	0.355551	2.27552	0.04419	-0.0771816	0.0259002	0.26738	0.727744	0.72806	0.876412	0.421557
16666	ENSG00000174469.18	protein_coding	CNTNAP2	15.0577	0.0241645	7.87967	0.294009	0.769911	0.943381	-6.52513	-0.0346478	2.25244	-0.769712	-2.12611	-0.000521187	0.0717137	-0.0188623	-0.0863441	0.992705	0.363962	0.694156	0.469907
103	ENSG00000274118.1	misc_RNA	Y_RNA	4.96056	0.103076	-1.21821	0.618261	0.539079	0.857657	-5.19847	-0.758422	-0.202426	NA	-0.305481	-0.0363292	-0.0139893	NA	-0.034113	0.791937	0.96671	NA	0.956126
1116	ENSG00000230190.1	sense_intronic	AC005518.2	2.05612	0.0246702	1.08791	0.193802	0.847079	0.965572	-5.7521	1.22847	0.826136	NA	-1.69391	0.0362764	0.0388087	NA	-0.110474	0.620381	0.819493	NA	0.593479
2198	ENSG00000273314.1	antisense	RP5-1136G13.2	0.695327	-0.0410061	0.581218	-0.489267	0.626693	0.894217	-5.57771	-0.10411	2.58704	NA	NA	-0.00404256	0.124494	NA	NA	0.978464	0.283309	NA	NA
3548	ENSG00000055130.15	protein_coding	CUL1	18.7028	0.0503613	6.03021	1.74079	0.0875848	0.491633	-5.05543	0.727815	1.39541	1.20143	1.2345	0.00566645	0.0165633	0.0114835	0.0325254	0.80122	0.644654	0.497487	0.7305
4522	ENSG00000106462.10	protein_coding	EZH2	0.460159	0.055313	1.03069	0.606607	0.546729	0.860101	-5.5945	1.28104	0.285359	0.552971	0.460216	0.0421668	0.0113747	0.0185937	0.0309572	0.600219	0.948651	0.791967	0.927643
96	ENSG00000252316.1	misc_RNA	RNY4	3.45702	-0.208766	-2.00919	-1.1994	0.235763	0.670512	-4.72412	-1.20569	0.403141	NA	NA	-0.161246	0.055429	NA	NA	0.628093	0.926032	NA	NA
102	ENSG00000202354.1	misc_RNA	RNY3	76.4227	-0.241661	2.02933	-1.35113	0.182453	0.616182	-5.18767	-0.589784	-2.25638	-0.410364	0.944233	-0.0455497	-0.194735	-0.0351119	0.204402	0.846732	0.363962	0.851865	0.813041
113	ENSG00000201098.1	misc_RNA	RNY1	927.637	-0.156958	5.9003	-1.32376	0.191324	0.626892	-5.6206	-1.51471	-2.01436	-0.823616	-0.895194	-0.115935	-0.192415	-0.0736751	-0.221341	0.517209	0.437082	0.671114	0.826169
1906	ENSG00000281189.1	lincRNA	GHET1	0.81537	0.0801008	0.386696	0.654551	0.515617	0.847084	-5.46519	-0.721265	-1.60876	-2.30076	NA	-0.0341468	-0.104463	-0.146086	NA	0.803324	0.568469	0.12065	NA
3277	ENSG00000155660.10	protein_coding	PDIA4	12.5317	0.0990339	5.30301	1.25573	0.214781	0.650629	-5.69302	-0.94286	-3.21821	-0.315419	-0.48798	-0.0249923	-0.11003	-0.0099556	-0.0240624	0.725345	0.16813	0.891525	0.922933
3271	ENSG00000197362.14	protein_coding	ZNF786	2.59198	-0.0735933	3.05349	-1.61604	0.112087	0.532382	-4.94218	1.37151	0.933245	3.57319	0.372911	0.0273931	0.0272968	0.0795358	0.0225978	0.568713	0.78951	0.00739831	0.942765
3687	ENSG00000204947.8	protein_coding	ZNF425	1.82249	-0.0967031	2.73768	-1.87831	0.0659029	0.450627	-4.4651	-1.46709	0.0177895	-1.31779	-0.567176	-0.0370933	0.000516601	-0.037561	-0.0283258	0.536224	0.997216	0.447059	0.903514
6041	ENSG00000197024.8	protein_coding	ZNF398	4.57441	-0.0346732	4.7897	-0.968934	0.337026	0.748318	-5.96275	-0.574097	0.652369	-1.84127	2.59243	-0.00682006	0.0102567	-0.0248068	0.0506465	0.850725	0.863246	0.243835	0.346781
3832	ENSG00000170265.11	protein_coding	ZNF282	3.50541	-0.0659806	3.71412	-1.62955	0.109189	0.527404	-5.01436	-0.742111	0.0965118	-1.95679	0.720089	-0.0119867	0.00199876	-0.0334208	0.0260379	0.795494	0.984192	0.205936	0.871159
3182	ENSG00000170260.8	protein_coding	ZNF212	2.59483	-0.0672288	3.02735	-1.35882	0.180019	0.613575	-5.29212	0.576612	-0.814619	-1.18768	-0.190345	0.0110428	-0.0193856	-0.0237852	-0.00780965	0.849893	0.821798	0.503591	0.973697
6726	ENSG00000204946.9	protein_coding	ZNF783	2.16813	-0.0595163	3.82054	-1.52412	0.133487	0.56021	-5.18427	0.720147	0.460957	-1.22515	2.62819	0.011959	0.00976256	-0.0214786	0.0806446	0.803541	0.912962	0.487929	0.343364
4271	ENSG00000244560.6	transcribed_unprocessed_pseudogene	RP4-800G7.2	1.35017	-0.128276	2.45333	-1.46421	0.149106	0.579812	-5.05444	-0.172925	-1.32981	NA	2.64372	-0.00556491	-0.0504037	NA	0.153151	0.964143	0.664985	NA	0.33694
3233	ENSG00000196453.7	protein_coding	ZNF777	2.55489	-0.0254833	3.0169	-0.54807	0.585969	0.8772	-6.02818	0.95266	-0.495545	-2.07015	1.06669	0.0183929	-0.0111051	-0.0400561	0.0402354	0.721806	0.905758	0.175546	0.780949
8260	ENSG00000181220.15	protein_coding	ZNF746	2.47378	-0.0300141	4.33433	-0.936786	0.353162	0.761185	-5.93895	0.122793	0.472937	0.214745	-0.70895	0.00165697	0.00861305	0.00309447	-0.0244214	0.974043	0.910134	0.929567	0.871766
4012	ENSG00000133624.13	transcribed_unprocessed_pseudogene	ZNF767P	4.70434	-0.0162076	4.21058	-0.404266	0.687661	0.916332	-6.27621	-0.0554367	-0.333915	-2.18615	0.812266	-0.000791049	-0.00590277	-0.0331906	0.0255517	0.988344	0.939467	0.146479	0.848611
5337	ENSG00000133619.17	protein_coding	KRBA1	3.45204	-0.0322055	4.14319	-0.723216	0.47276	0.827104	-6.09163	-0.0782034	-0.550189	-2.02277	0.836947	-0.00164987	-0.0126839	-0.0371741	0.0323335	0.983347	0.891876	0.187476	0.843525
2734	ENSG00000181444.12	protein_coding	ZNF467	1.61323	-0.0590985	1.94311	-0.553515	0.582263	0.875716	-5.81339	1.62965	-0.876243	-0.425248	-0.307099	0.0687589	-0.0450577	-0.0175029	-0.0335377	0.469545	0.804887	0.844896	0.956126
21144	ENSG00000197558.11	protein_coding	SSPO	1.45398	-0.124965	4.82037	-1.45875	0.150597	0.58203	-5.39208	-0.624812	-1.98812	-3.06983	-2.13988	-0.0255593	-0.0765805	-0.106905	-0.194183	0.83637	0.445238	0.0257307	0.467539
8430	ENSG00000106479.10	protein_coding	ZNF862	3.52394	-0.0049002	4.86575	-0.149987	0.88135	0.973035	-6.41869	1.7419	1.22913	-1.24725	1.38011	0.0254142	0.0239971	-0.0174208	0.0423176	0.432473	0.697959	0.47793	0.683814
599	ENSG00000280149.1	TEC	RP4-751H13.5	1.39243	0.119348	-0.317692	1.14224	0.258544	0.686034	-4.94059	1.51228	0.709426	NA	-0.18473	0.0669243	0.039818	NA	-0.0143161	0.517576	0.849728	NA	0.973697
4093	ENSG00000273419.1	antisense	RP4-751H13.7	0.218216	-0.0647457	-0.302686	-0.438532	0.662802	0.908105	-5.42111	NA	NA	NA	NA	NA	NA	NA	NA	NA	NA	NA	NA
3291	ENSG00000204934.10	antisense	ATP6V0E2-AS1	2.46474	-0.108492	2.97143	-1.55686	0.125519	0.548959	-5.02054	1.75093	0.602843	-1.04446	-0.700402	0.0602727	0.0220815	-0.0326881	-0.0364235	0.428374	0.879315	0.569964	0.871766
3335	ENSG00000171130.17	protein_coding	ATP6V0E2	71.6484	-0.0458204	7.85257	-0.885249	0.380063	0.776013	-6.18105	1.43416	1.34344	-1.45411	-0.896843	0.0238091	0.0361507	-0.0335465	-0.0360977	0.549042	0.66041	0.388837	0.825954
629	ENSG00000279536.1	TEC	RP11-445N20.2	2.89412	0.0914848	0.769511	1.06154	0.293307	0.713393	-5.21612	0.205381	-0.559305	NA	1.70855	0.00923863	-0.0310527	NA	0.162604	0.955137	0.890429	NA	0.590304
678	ENSG00000273011.1	lincRNA	RP11-728K20.3	0.512104	-0.0854883	-1.6519	-0.557792	0.57936	0.875014	-5.14991	-0.565642	0.691006	NA	1.48397	-0.0421782	0.0682033	NA	0.22812	0.853473	0.85243	NA	0.653389
291	ENSG00000224016.2	unprocessed_pseudogene	RP11-728K20.1	3.63967	-0.32106	0.0141135	-2.9865	0.00428253	0.18678	-2.00951	0.98084	-1.03348	NA	-0.527676	0.0404818	-0.0540607	NA	-0.0307503	0.710909	0.763951	NA	0.9133
6460	ENSG00000106526.10	protein_coding	ACTR3C	0.75746	0.0396919	2.14879	0.474486	0.637123	0.898567	-5.89941	-0.0934568	-0.964735	0.890346	0.627959	-0.00291918	-0.0378568	0.0298199	0.0383721	0.980838	0.781271	0.640423	0.890476
2735	ENSG00000127399.14	protein_coding	LRRC61	2.1492	-0.0520937	2.43943	-0.615151	0.541115	0.85769	-5.88894	-0.75779	-2.28083	-0.227877	-0.469064	-0.0281687	-0.0957298	-0.00834791	-0.0361532	0.791937	0.355632	0.924439	0.925518
2933	ENSG00000188707.5	protein_coding	ZBED6CL	0.809069	0.164627	0.998001	1.11748	0.268884	0.693945	-5.1873	1.86932	1.53514	0.237222	0.718561	0.0890408	0.0846225	0.0108893	0.059556	0.387373	0.597358	0.920757	0.871554
1921	ENSG00000106538.9	protein_coding	RARRES2	7.83624	-0.0162509	3.27862	-0.0823078	0.934715	0.9869	-6.21873	-0.0117854	-0.881744	-3.06231	0.697709	-0.000423799	-0.063134	-0.121957	0.0875175	0.997368	0.803411	0.026191	0.872597
837	ENSG00000261305.1	sense_overlapping	RP4-584D14.7	0.31488	0.293377	-2.20667	1.23236	0.223309	0.660221	-4.64704	NA	NA	NA	NA	NA	NA	NA	NA	NA	NA	NA	NA
4649	ENSG00000214022.11	protein_coding	REPIN1	11.91	0.0340517	5.70269	0.799245	0.427753	0.806199	-6.18489	-1.29003	-0.942791	-2.81367	0.250292	-0.0202755	-0.020844	-0.0382425	0.00956775	0.597947	0.787159	0.0456852	0.965025
3915	ENSG00000196456.10	protein_coding	ZNF775	3.14631	-0.0464882	3.59068	-1.09039	0.280525	0.702269	-5.69027	-0.467504	-1.20578	-2.95219	0.252134	-0.0087484	-0.0296025	-0.0545977	0.0145251	0.886958	0.704957	0.0335169	0.964796
2171	ENSG00000242258.1	lincRNA	LINC00996	0.489204	-0.0597047	-0.617021	-0.186342	0.852896	0.966543	-5.46769	-1.34189	-2.47619	-1.98752	NA	-0.169554	-0.329825	-0.252608	NA	0.578623	0.306328	0.197135	NA
4184	ENSG00000171115.3	protein_coding	GIMAP8	1.95425	0.0284405	2.95132	0.23326	0.816467	0.957765	-6.14791	-3.27987	-0.643868	-1.21574	NA	-0.166475	-0.0410353	-0.0507315	NA	0.0713929	0.865832	0.491801	NA
1256	ENSG00000179144.4	protein_coding	GIMAP7	3.73374	-0.0300096	2.09442	-0.239752	0.811457	0.956009	-5.97911	-1.4685	-0.520559	-1.2444	NA	-0.0853737	-0.0355524	-0.0644839	NA	0.535812	0.900181	0.479408	NA
2193	ENSG00000133574.9	protein_coding	GIMAP4	3.9461	0.0241898	3.01807	0.210258	0.834281	0.962467	-6.16497	-2.35684	-0.735189	0.0109982	NA	-0.104104	-0.0418027	0.000398601	NA	0.237767	0.842383	0.997133	NA
3913	ENSG00000133561.15	protein_coding	GIMAP6	2.90319	0.126714	3.42858	1.23596	0.22198	0.658845	-5.51339	-2.68669	-0.687103	-1.02556	NA	-0.133274	-0.0398642	-0.0409483	NA	0.162796	0.853336	0.578426	NA
2097	ENSG00000106560.10	protein_coding	GIMAP2	1.45129	-0.080315	1.54166	-0.88742	0.378904	0.775341	-5.52183	-1.92191	-1.83892	0.369012	NA	-0.0936869	-0.112683	0.0153755	NA	0.3696	0.493399	0.870198	NA
4846	ENSG00000213203.2	protein_coding	GIMAP1	0.550763	0.164491	1.33456	1.46688	0.148381	0.578773	-4.86068	-1.50245	0.93766	-0.431383	NA	-0.0794299	0.061187	-0.0173938	NA	0.52085	0.788575	0.8425	NA
6031	ENSG00000196329.11	protein_coding	GIMAP5	0.287248	0.0354094	0.651016	0.231615	0.817738	0.958063	-5.67361	NA	NA	-2.89357	NA	NA	NA	-0.171498	NA	NA	NA	0.0384325	NA
1979	ENSG00000106565.17	protein_coding	TMEM176B	6.97982	0.028642	3.70501	0.264995	0.792052	0.950709	-6.24928	1.19762	0.912613	0.0732954	NA	0.0555652	0.0440052	0.00314566	NA	0.630295	0.7957	0.978787	NA
3479	ENSG00000002933.7	protein_coding	TMEM176A	2.45147	0.0329061	2.98693	0.261913	0.794414	0.951462	-6.13664	1.81507	0.630296	-0.812716	NA	0.0816336	0.0299072	-0.0341008	NA	0.404374	0.870408	0.675329	NA
5877	ENSG00000055118.14	protein_coding	KCNH2	6.44123	-0.0744894	5.05309	-1.23543	0.222177	0.658845	-5.70223	0.0847624	0.213055	-3.71213	-1.74042	0.00164188	0.00733553	-0.0790184	-0.10799	0.982307	0.964746	0.00499651	0.585819
5953	ENSG00000164867.10	protein_coding	NOS3	1.25715	0.536683	2.68569	3.57922	0.000752396	0.0999367	-0.584747	-1.46655	0.73746	-2.3691	NA	-0.0974612	0.0592591	-0.134667	NA	0.536603	0.841809	0.106948	NA
6391	ENSG00000181652.18	protein_coding	ATG9B	0.445965	-0.0629175	1.3805	-0.571144	0.570341	0.871638	-5.70214	0.880233	0.600756	-0.124457	NA	0.03336	0.0286797	-0.00630967	NA	0.749712	0.879887	0.961289	NA
9336	ENSG00000197150.12	protein_coding	ABCB8	4.32838	-0.0581186	5.28887	-1.61305	0.112735	0.533459	-5.20674	-0.844721	-0.953393	-3.28372	-0.767651	-0.0139177	-0.0159567	-0.0509151	-0.0292785	0.762201	0.784489	0.0153335	0.859249
2748	ENSG00000213199.7	protein_coding	ASIC3	1.47764	0.03439	1.91702	0.513738	0.609593	0.887177	-5.82072	-0.821056	0.402551	-0.693573	1.06793	-0.0265678	0.0148425	-0.0201671	0.0655733	0.769636	0.926212	0.730441	0.780598
2938	ENSG00000164885.12	protein_coding	CDK5	8.18334	0.0466933	4.44634	0.873208	0.38653	0.779225	-6.01236	-0.773106	0.203976	-0.540051	-1.02711	-0.00872058	0.00334355	-0.011223	-0.0312101	0.786762	0.966513	0.798518	0.792621
7590	ENSG00000164889.13	protein_coding	SLC4A2	9.79201	0.161342	5.25052	0.704591	0.484182	0.832997	-6.20355	-1.874	-0.90547	-2.90951	NA	-0.0629583	-0.0734755	-0.0698552	NA	0.385183	0.797409	0.0371535	NA
3805	ENSG00000164896.19	protein_coding	FASTK	7.20319	-0.0453118	4.72101	-1.15677	0.252609	0.682462	-5.75901	-2.15041	-1.76916	-1.82887	-1.37059	-0.0324946	-0.0343865	-0.026124	-0.0496989	0.296308	0.520142	0.247802	0.686745
2005	ENSG00000164897.12	protein_coding	TMUB1	3.65917	0.00320756	2.79454	0.0565746	0.955099	0.991966	-6.12799	-0.867618	-2.25127	-2.09343	-0.125985	-0.0214494	-0.0700017	-0.0465702	-0.0100189	0.753066	0.363962	0.168935	0.981394
11032	ENSG00000133612.18	protein_coding	AGAP3	7.41218	0.0206449	6.29645	0.502786	0.61722	0.8907	-6.40793	0.195699	-0.968533	-4.4833	0.709224	0.00284881	-0.0181175	-0.0643403	0.0257471	0.957127	0.780917	0.000459978	0.871766
4448	ENSG00000033050.7	protein_coding	ABCF2	11.1105	-0.0294768	5.6186	-1.17559	0.245069	0.676668	-5.81858	-2.12897	-1.17246	-0.933404	-1.012	-0.0222035	-0.0147958	-0.011367	-0.037108	0.303366	0.717447	0.620199	0.796467
4205	ENSG00000033100.15	protein_coding	CHPF2	8.47519	-0.0984177	5.10531	-2.00464	0.0501762	0.4091	-4.52866	-2.61291	-0.273476	-2.30772	-1.16712	-0.0390034	-0.00497845	-0.0492776	-0.0410865	0.177334	0.950911	0.119194	0.751399
5198	ENSG00000082014.16	protein_coding	SMARCD3	10.7531	-0.0355855	5.76077	-0.642915	0.52308	0.850654	-6.30232	3.27782	-0.163878	6.56125	-1.48276	0.0483722	-0.00345974	0.137884	-0.103654	0.0715349	0.973248	6.3128e-08	0.653389
574	ENSG00000272661.1	antisense	RP4-548D19.3	1.97499	-0.172111	0.142841	-1.72914	0.0896673	0.494659	-4.31149	-0.433134	1.98175	NA	-1.04457	-0.0137369	0.0823759	NA	-0.0907127	0.899289	0.447556	NA	0.78693
5411	ENSG00000013374.15	protein_coding	NUB1	8.1121	0.0225273	5.44247	0.773068	0.442953	0.812788	-6.19187	-0.886015	1.6213	-0.381679	1.72569	-0.00963645	0.0246419	-0.00552329	0.0528417	0.74696	0.563164	0.863942	0.587912
4044	ENSG00000187260.15	protein_coding	WDR86	0.444689	0.189004	0.471022	0.986033	0.328644	0.742662	-5.24371	3.45988	-1.3097	-0.73966	NA	0.156544	-0.10613	-0.0320282	NA	0.0529585	0.672293	0.708109	NA
2716	ENSG00000127377.8	protein_coding	CRYGN	0.126981	0.12802	-1.63344	0.766419	0.446863	0.815598	-5.03831	NA	NA	-1.01258	NA	NA	NA	-0.0643082	NA	NA	NA	0.584308	NA
3535	ENSG00000106615.9	protein_coding	RHEB	16.9466	0.00898576	5.86551	0.201198	0.841322	0.963859	-6.49282	1.40144	-0.0352357	1.89517	0.780755	0.0187885	-0.000743832	0.0326286	0.0471209	0.558953	0.995129	0.225423	0.857249
6740	ENSG00000106617.13	protein_coding	PRKAG2	6.03637	0.0245865	5.31622	0.54016	0.591373	0.879347	-6.33378	-1.01423	-0.369964	4.40328	-0.996902	-0.0158845	-0.00918109	0.0932226	-0.0376989	0.698349	0.93183	0.000595183	0.798731
1163	ENSG00000239911.2	antisense	PRKAG2-AS1	3.76518	0.0850361	1.86676	0.826074	0.412504	0.79787	-5.66061	0.0624761	0.370541	2.43102	-1.37429	0.00171198	0.0149122	0.1092	-0.146563	0.986939	0.931683	0.0958773	0.685276
8295	ENSG00000178234.12	protein_coding	GALNT11	13.2661	0.0427668	6.3176	0.342666	0.733219	0.9312	-6.47128	2.56458	1.0061	4.87696	-1.63838	0.0257609	0.039367	0.0632835	-0.0494436	0.186966	0.770773	0.000106353	0.608516
20114	ENSG00000055609.17	protein_coding	KMT2C	16.9956	-0.00649554	8.39034	-0.188282	0.851382	0.966543	-6.55442	0.442284	-0.704829	1.92402	0.239484	0.00569204	-0.0089071	0.0195521	0.00580312	0.896318	0.851079	0.216069	0.966538
90	ENSG00000204894.4	processed_pseudogene	RP11-208G20.2	2.27145	1.53125	-4.28679	2.29753	0.0256089	0.32385	-3.71914	0.640391	2.47568	NA	1.25071	0.122062	0.495536	NA	0.297561	0.83099	0.306328	NA	0.727189
1143	ENSG00000241007.1	processed_pseudogene	SEPT7P6	0.970051	0.0869525	0.14413	0.937367	0.352867	0.761185	-5.19519	-1.91495	0.745431	-1.58018	NA	-0.0685641	0.0347127	-0.0715008	NA	0.372089	0.838659	0.337725	NA
1764	ENSG00000261455.1	lincRNA	LINC01003	1.57097	-0.153676	1.42886	-1.78964	0.0792869	0.479141	-4.40288	-1.30249	-0.081495	-0.666704	-0.733054	-0.0494941	-0.00402081	-0.0263312	-0.0734086	0.59351	0.986375	0.741508	0.86768
4853	ENSG00000196584.2	protein_coding	XRCC2	0.459511	0.170787	1.09191	1.70799	0.0935512	0.500553	-4.45756	0.639417	0.734943	-1.08959	-0.288703	0.0210493	0.0339272	-0.0465597	-0.0212599	0.831245	0.842383	0.547367	0.958159
6024	ENSG00000133627.17	protein_coding	ACTR3B	3.65195	0.0518707	4.39487	1.00603	0.319019	0.733843	-5.88251	0.859023	-0.603625	3.0138	-1.80537	0.0111075	-0.0108745	0.0576034	-0.0491635	0.755931	0.879105	0.0292295	0.559843
13574	ENSG00000130226.16	protein_coding	DPP6	16.5819	-0.113826	7.74918	-2.1387	0.0371361	0.372903	-4.37873	0.600883	0.34649	0.709122	1.35319	0.00919542	0.00889158	0.0156682	0.0459001	0.843475	0.936256	0.723824	0.69269
2974	ENSG00000214106.7	antisense	PAXIP1-AS2	1.99696	0.0101165	2.49786	0.113078	0.910401	0.979411	-6.0658	-1.37645	-0.768076	-0.543153	0.517746	-0.0401758	-0.0310659	-0.0155251	0.0544144	0.567198	0.835557	0.796966	0.915065
9643	ENSG00000157212.18	protein_coding	PAXIP1	1.18456	0.0256964	3.50158	0.644267	0.52221	0.850154	-6.05122	-1.72838	-0.960927	-0.842126	0.0692947	-0.0261274	-0.0171401	-0.0138249	0.00237851	0.436627	0.782391	0.661974	0.989376
963	ENSG00000272760.1	antisense	RP11-5C23.1	1.51311	-0.0691681	0.432215	-0.570131	0.571023	0.871977	-5.49959	-0.43833	-0.310201	NA	NA	-0.0196305	-0.0171537	NA	NA	0.897712	0.944176	NA	NA
2256	ENSG00000273344.1	lincRNA	PAXIP1-AS1	1.90593	-0.0777051	2.07637	-1.3737	0.175377	0.609295	-5.1067	1.25778	0.770299	-0.800837	1.12443	0.0342959	0.0248873	-0.02549	0.0602547	0.608221	0.834797	0.680908	0.76236
2730	ENSG00000220575.7	antisense	HTR5A-AS1	1.17478	0.29975	1.34715	2.37427	0.0212775	0.306121	-3.37156	-0.50409	-1.39622	2.83209	0.641168	-0.0140008	-0.076161	0.132809	0.0667737	0.875291	0.644263	0.0440162	0.887468
3009	ENSG00000157219.3	protein_coding	HTR5A	2.75673	-0.0390291	2.87847	-0.330867	0.742063	0.934486	-6.10103	-0.823811	-1.35187	1.92479	0.568346	-0.0169191	-0.0538943	0.0644332	0.0482907	0.768221	0.657858	0.215833	0.903382
1624	ENSG00000273117.1	lincRNA	AC144652.1	1.79747	-0.254298	1.53189	-3.45681	0.00109199	0.11244	-0.856178	0.138676	0.582487	NA	-0.130733	0.00535781	0.0258896	NA	-0.0147653	0.971047	0.88447	NA	0.97999
3650	ENSG00000186480.12	protein_coding	INSIG1	19.2141	-0.264892	6.07595	-2.94183	0.00484818	0.19254	-2.5387	-1.55478	-0.699427	-2.04963	-2.29921	-0.0508561	-0.0326303	-0.0888241	-0.196866	0.501195	0.851191	0.18097	0.416717
1551	ENSG00000218672.1	lincRNA	AC008060.7	0.789144	-0.1247	-0.739882	-0.273405	0.785616	0.948367	-5.4018	-1.5326	1.62804	NA	NA	-0.193503	0.391057	NA	NA	0.50926	0.562406	NA	NA
1861	ENSG00000260426.1	sense_overlapping	RP5-912I13.1	0.763404	-0.078191	-0.670335	-0.143454	0.886482	0.973717	-5.44007	-1.26929	1.93646	NA	NA	-0.171913	0.440433	NA	NA	0.603262	0.459709	NA	NA
5436	ENSG00000283128.1	processed_transcript	RP5-912I13.2	0.100963	0.19532	-1.07313	1.09859	0.276965	0.700353	-4.88298	NA	NA	NA	NA	NA	NA	NA	NA	NA	NA	NA	NA
2031	ENSG00000216895.9	antisense	AC009403.2	0.982886	-0.054795	0.962108	-0.687079	0.49506	0.83863	-5.52899	-0.0608466	1.15867	NA	0.164462	-0.00186602	0.0403576	NA	0.00952079	0.987445	0.721176	NA	0.976494
13132	ENSG00000184863.10	protein_coding	RBM33	6.02582	0.0297924	6.27473	0.866656	0.390078	0.782153	-6.16941	0.0135426	1.62353	-0.0523907	2.86295	0.000168491	0.0235706	-0.000680538	0.0854278	0.997368	0.562406	0.985018	0.274902
5038	ENSG00000164690.7	protein_coding	SHH	1.36346	0.0124173	2.61159	0.0939313	0.925522	0.983386	-6.08927	-1.19459	-0.230544	4.21535	NA	-0.0441228	-0.0147909	0.252443	NA	0.631648	0.961758	0.00109804	NA
2698	ENSG00000233878.1	lincRNA	AC073133.1	0.39334	-0.194827	-0.0261874	-1.50073	0.139421	0.568051	-4.59667	NA	NA	NA	NA	NA	NA	NA	NA	NA	NA	NA	NA
3964	ENSG00000182648.11	lincRNA	LINC01006	1.76469	-0.0238078	2.79352	-0.411793	0.682169	0.914897	-6.04937	0.370826	0.398771	1.72903	0.80986	0.00846855	0.0104894	0.0340191	0.0342562	0.914593	0.926767	0.282039	0.849311
4371	ENSG00000105982.16	protein_coding	RNF32	0.360269	-0.261591	0.574323	-2.39114	0.020418	0.302102	-3.24586	1.07514	-0.584973	1.91678	NA	0.0454874	-0.0271893	0.0777629	NA	0.675266	0.88447	0.218278	NA
11819	ENSG00000105983.19	protein_coding	LMBR1	7.7593	0.118754	6.50479	2.85247	0.00619382	0.210562	-2.77699	-2.20348	1.83044	1.34433	-0.388557	-0.0232415	0.0264243	0.0184073	-0.0100215	0.281655	0.495495	0.435916	0.940641
7788	ENSG00000146909.7	protein_coding	NOM1	2.68028	0.029308	4.36859	0.618416	0.538978	0.857657	-6.18929	-2.17697	-1.45351	0.337422	0.459443	-0.0345115	-0.0302242	0.00523117	0.017367	0.288757	0.626046	0.882479	0.927777
9220	ENSG00000009335.17	protein_coding	UBE3C	9.37871	0.0197456	6.42137	0.649933	0.518572	0.8486	-6.33317	-1.70632	1.14574	6.07721	1.81132	-0.011788	0.0129256	0.0617272	0.0343467	0.443368	0.724147	6.25348e-07	0.558084
465	ENSG00000225224.1	processed_pseudogene	RP4-814D15.2	2.4499	0.0729001	0.0536325	0.667379	0.507456	0.843133	-5.36964	-0.363293	-0.752041	NA	2.04952	-0.0123425	-0.0342934	NA	0.112474	0.916221	0.837865	NA	0.491523
14981	ENSG00000105993.14	protein_coding	DNAJB6	7.1434	0.127945	6.68311	1.3616	0.179145	0.612841	-5.63986	-0.519982	0.687691	0.504603	-0.0258797	-0.00994208	0.0154047	0.0102601	-0.00133952	0.869514	0.853336	0.813247	0.996011
4833	ENSG00000155093.17	protein_coding	PTPRN2	33.4988	-0.17287	7.21174	-3.15446	0.00266153	0.152281	-2.01456	-0.679467	0.733671	-1.48658	0.625326	-0.0137541	0.0213526	-0.043206	0.0221734	0.817432	0.842624	0.375972	0.890855
613	ENSG00000231515.1	sense_intronic	AC006003.3	0.984646	-0.22172	-0.94107	-1.41831	0.162016	0.594096	-4.58432	0.838964	-0.588727	NA	-0.116596	0.0477149	-0.0374593	NA	-0.00825232	0.763889	0.883793	NA	0.982197
4662	ENSG00000233038.5	antisense	AC011899.9	0.0764272	0.0345562	-1.79045	0.140999	0.888411	0.9741	-5.26777	NA	NA	NA	NA	NA	NA	NA	NA	NA	NA	NA	NA
6988	ENSG00000146918.19	protein_coding	NCAPG2	1.2885	-0.0977265	3.14612	-1.90212	0.0626533	0.44442	-4.49098	0.807909	0.629434	3.39542	0.166323	0.0157949	0.0191834	0.0782705	0.00745581	0.774087	0.870786	0.0117649	0.976494
7098	ENSG00000117868.15	protein_coding	ESYT2	14.2321	0.0713928	6.64926	1.21185	0.231002	0.666356	-5.83051	0.865831	0.125419	1.13076	0.092253	0.0115132	0.00308819	0.017681	0.00414172	0.753724	0.979283	0.529365	0.985245
6667	ENSG00000126870.15	protein_coding	WDR60	5.83282	0.0454935	5.24644	0.949102	0.346922	0.756258	-6.03026	-1.16953	-0.40363	-3.24582	0.640725	-0.0156463	-0.00805376	-0.0506652	0.0177577	0.640132	0.925986	0.0169413	0.887616
9158	ENSG00000231419.6	processed_transcript	LINC00689	0.078747	0.257373	-0.802317	1.22869	0.224673	0.661645	-4.79963	NA	NA	-0.0331468	NA	NA	NA	-0.00243161	NA	NA	NA	0.990839	NA
5222	ENSG00000106018.13	protein_coding	VIPR2	0.647662	0.133661	1.56277	1.00273	0.320594	0.735225	-5.42134	-0.243105	-0.457094	-0.25988	NA	-0.0119738	-0.0395937	-0.0133166	NA	0.946467	0.913924	0.91265	NA
1023	ENSG00000223508.5	transcribed_processed_pseudogene	RPL23AP53	4.35506	-0.0693968	2.12521	-0.968738	0.337123	0.748318	-5.5531	-1.22427	-0.62814	-2.41342	-0.846504	-0.0360508	-0.0197783	-0.0747986	-0.0407634	0.62188	0.871018	0.0989404	0.841185
5385	ENSG00000172748.12	protein_coding	ZNF596	1.20083	-0.0629398	2.67892	-1.21181	0.231018	0.666356	-5.40493	-1.87009	0.0884728	-1.39463	-0.507217	-0.0474341	0.00299011	-0.0382912	-0.0284816	0.387294	0.985326	0.413916	0.916545
574	ENSG00000272812.1	sense_intronic	RP5-855D21.3	1.63791	0.0323794	-0.128513	0.428589	0.669978	0.911182	-5.44998	-0.0860649	0.445486	NA	1.19654	-0.00344928	0.0233267	NA	0.0790395	0.981937	0.916418	NA	0.740827
625	ENSG00000273402.1	antisense	RP5-855D21.2	0.811092	0.13776	-1.12704	0.790298	0.432913	0.808868	-5.1057	0.285374	2.02542	NA	-0.483537	0.0135698	0.138314	NA	-0.0455491	0.93547	0.433543	NA	0.923301
4531	ENSG00000182366.9	lincRNA	FAM87A	0.731939	0.0102987	1.24192	0.0574237	0.954426	0.991966	-5.84274	NA	NA	NA	-0.129986	NA	NA	NA	-0.0179718	NA	NA	NA	0.980051
11438	ENSG00000147364.16	protein_coding	FBXO25	3.86791	-0.0116508	5.46526	-0.315924	0.753314	0.938289	-6.44013	-0.815287	1.88955	0.837916	-0.177367	-0.0101063	0.0343338	0.010852	-0.00807705	0.771528	0.473223	0.664505	0.974511
2396	ENSG00000279852.1	TEC	RP11-91J19.2	0.323767	0.361486	-0.508333	2.48962	0.0159951	0.277713	-3.02986	-0.509024	0.748907	NA	NA	-0.0284847	0.0508906	NA	NA	0.87376	0.838021	NA	NA
3613	ENSG00000180190.11	protein_coding	TDRP	4.13216	0.0568702	3.84031	0.882298	0.381642	0.776871	-5.92574	0.752449	2.37131	1.94206	1.19816	0.0115795	0.0502061	0.0353721	0.0427973	0.792834	0.333294	0.210624	0.740346
9726	ENSG00000104714.13	protein_coding	ERICH1	1.58033	-0.00231012	3.92537	-0.0415353	0.967027	0.994651	-6.31944	0.532201	-0.138488	1.73676	-1.04411	0.0124399	-0.00432264	0.0414708	-0.0527748	0.865684	0.977103	0.279523	0.787016
15159	ENSG00000198010.12	protein_coding	DLGAP2	0.555493	0.0159865	2.50279	0.123967	0.901815	0.977395	-6.05812	-1.28662	-0.904234	1.7252	-1.50464	-0.0244711	-0.0261392	0.0400383	-0.0443297	0.598304	0.797675	0.283389	0.648109
9459	ENSG00000182372.8	protein_coding	CLN8	5.49068	-0.00137364	5.64347	-0.027231	0.978379	0.996563	-6.49777	0.305766	1.00411	0.399599	0.242893	0.00823706	0.0252086	0.00785488	0.0161552	0.932169	0.771238	0.85608	0.965766
2240	ENSG00000282021.1	lincRNA	CTD-2336O2.3	0.153845	0.0219408	-1.64716	0.0997504	0.920923	0.982444	-5.24711	NA	NA	NA	NA	NA	NA	NA	NA	NA	NA	NA	NA
1322	ENSG00000253982.1	antisense	CTD-2336O2.1	4.93704	-0.181776	2.64838	-2.14704	0.0364335	0.370291	-3.97366	-0.0619943	0.416788	NA	-0.00168116	-0.00197551	0.0166193	NA	-0.000141545	0.987037	0.922686	NA	0.999875
10792	ENSG00000104728.15	protein_coding	ARHGEF10	0.800324	0.0860139	2.9782	1.22447	0.226247	0.662551	-5.43983	-0.122251	1.34298	0.377013	1.38354	-0.00513468	0.0594509	0.0122581	0.152153	0.974094	0.66041	0.866208	0.682323
815	ENSG00000253696.2	lincRNA	KBTBD11-OT1	0.477399	0.139632	-1.67994	0.842755	0.403192	0.791362	-5.01703	0.37176	-1.52459	-0.997473	0.00596393	0.019078	-0.0978841	-0.0545878	0.000486731	0.914274	0.600569	0.590997	0.999629
804	ENSG00000253764.1	lincRNA	RP11-439C15.4	2.15091	-0.0748343	0.587047	-0.516369	0.607767	0.886163	-5.57038	1.35374	2.23428	NA	0.355736	0.0695222	0.127832	NA	0.0306259	0.574728	0.365467	NA	0.946879
6710	ENSG00000176595.3	protein_coding	KBTBD11	15.1106	0.0158615	6.58555	0.207905	0.836108	0.962839	-6.52744	0.864347	1.06913	1.64212	0.872092	0.0134433	0.024766	0.0264573	0.0275488	0.753957	0.751011	0.314105	0.833987
497	ENSG00000270988.1	lincRNA	RP11-439C15.5	0.810984	0.124494	-1.47769	0.821412	0.41513	0.79888	-5.03745	0.365356	0.0411808	NA	-0.388385	0.0188786	0.0027401	NA	-0.0332243	0.915554	0.994188	NA	0.940641
7062	ENSG00000036448.9	protein_coding	MYOM2	1.16551	-0.117079	2.9216	-1.13108	0.263168	0.689441	-5.54742	-1.15622	-0.399039	1.87951	1.19237	-0.0468911	-0.0220596	0.0677007	0.114009	0.645472	0.926767	0.230621	0.742638
512	ENSG00000253444.1	lincRNA	AC133633.2	1.00016	-0.284544	-1.25607	-1.10299	0.275066	0.699766	-4.86998	0.274634	-0.763258	NA	NA	0.03338	-0.11844	NA	NA	0.93848	0.835913	NA	NA
475	ENSG00000282142.1	lincRNA	CH17-174L20.1	1.64248	0.00807412	-0.517497	0.0417693	0.966841	0.994639	-5.45092	0.608666	-0.846162	NA	-0.0220611	0.0715523	-0.124087	NA	-0.00502012	0.840735	0.813534	NA	0.996769
1722	ENSG00000277526.4	lincRNA	RP11-378A12.1	0.806786	-0.149817	0.366861	-0.954822	0.344048	0.754427	-5.22028	0.1486	-0.895659	NA	NA	0.0170455	-0.127962	NA	NA	0.968717	0.800122	NA	NA
1674	ENSG00000254319.5	lincRNA	RP11-134O21.1	0.548196	-0.266948	-0.284459	-1.53383	0.131082	0.556326	-4.52791	0.175498	-1.52823	NA	NA	0.0139675	-0.151541	NA	NA	0.963199	0.598963	NA	NA
610	ENSG00000253853.1	lincRNA	GS1-57L11.1	0.990464	-0.0147699	-0.942677	-0.0591376	0.953067	0.991676	-5.38095	-0.0489059	0.47841	NA	1.14836	-0.00445225	0.0687704	NA	0.187423	0.990066	0.908629	NA	0.756688
18705	ENSG00000183117.18	protein_coding	CSMD1	2.9909	0.0820029	5.69249	0.984212	0.32953	0.743559	-6.02659	1.6415	-0.550378	-1.55928	1.84823	0.0215375	-0.0120024	-0.0301408	0.0488585	0.466448	0.891876	0.346897	0.546541
2934	ENSG00000246089.3	antisense	RP11-115C21.2	0.771972	0.0311626	1.16619	0.37732	0.707458	0.92447	-5.7276	-0.295095	-2.69884	NA	-0.658028	-0.0110441	-0.118589	NA	-0.042693	0.933542	0.267408	NA	0.882106
9775	ENSG00000147316.12	protein_coding	MCPH1	2.56295	0.0134649	4.64974	0.501102	0.618396	0.891174	-6.28529	-0.553852	-2.05134	1.02638	0.522116	-0.00671161	-0.0304989	0.0140652	0.0170616	0.857013	0.425493	0.578094	0.913991
6775	ENSG00000091879.13	protein_coding	ANGPT2	0.990982	0.601435	2.39606	3.78045	0.000402339	0.0976206	-0.00626752	-0.962795	-1.54354	-1.21766	NA	-0.0908132	-0.140485	-0.0988603	NA	0.717108	0.595835	0.491121	NA
1595	ENSG00000271743.1	lincRNA	CTD-2541M15.3	0.77321	-0.108723	0.25722	-0.713333	0.478802	0.829906	-5.38639	1.39945	0.0596765	NA	0.875915	0.0805746	0.00391896	NA	0.0858142	0.559741	0.990102	NA	0.832855
3046	ENSG00000249898.7	antisense	MCPH1-AS1	0.962873	-0.163806	1.53252	-1.77775	0.0812424	0.482199	-4.42568	1.14047	-0.901214	0.212486	0.541148	0.049039	-0.0427854	0.00761141	0.0319543	0.651892	0.798792	0.930676	0.909923
4684	ENSG00000155189.11	protein_coding	AGPAT5	12.0208	-0.0968542	5.80763	-2.07879	0.0425446	0.390574	-4.44357	-0.756342	0.19508	1.17231	-2.14904	-0.00874798	0.00334445	0.0158004	-0.0763336	0.792053	0.968225	0.510225	0.466428
5031	ENSG00000275591.4	protein_coding	XKR5	0.221263	-0.154497	-0.462766	-0.933507	0.354836	0.761364	-5.14686	NA	NA	NA	NA	NA	NA	NA	NA	NA	NA	NA	NA
478	ENSG00000164825.3	protein_coding	DEFB1	5.49729	0.936957	-0.574283	2.64797	0.0106715	0.24212	-2.72047	NA	NA	NA	NA	NA	NA	NA	NA	NA	NA	NA	NA
846	ENSG00000177306.4	unprocessed_pseudogene	OR7E125P	1.5107	-0.0320779	-0.844919	-0.0606279	0.951886	0.99131	-5.36724	0.980727	0.836974	1.49873	0.66732	0.209451	0.196105	0.279923	0.221326	0.710929	0.816782	0.3708	0.879557
3339	ENSG00000215374.5	lincRNA	FAM66B	2.72719	-0.107738	3.14228	-1.17789	0.244159	0.676512	-5.52207	0.352544	0.36494	-0.0285316	0.172675	0.0223682	0.0288614	-0.00199421	0.0161588	0.918982	0.932644	0.991926	0.975196
2841	ENSG00000225725.4	lincRNA	FAM66E	0.465359	-0.034457	0.226318	-0.173229	0.863139	0.969147	-5.57542	1.73748	0.705775	0.509294	1.69875	0.160935	0.0761837	0.0467402	0.211683	0.433747	0.851079	0.811002	0.592968
781	ENSG00000244427.1	processed_pseudogene	RP11-52B19.1	0.37861	0.164303	-2.19249	0.623588	0.535601	0.856932	-5.02668	-0.144827	1.2628	NA	1.97188	-0.0162733	0.148801	NA	0.365473	0.969785	0.686105	NA	0.514214
999	ENSG00000249188.1	unprocessed_pseudogene	ENPP7P1	1.65287	0.102647	0.494692	0.51329	0.609904	0.887482	-5.54269	1.37337	-1.20241	-3.73098	1.89101	0.112539	-0.117558	-0.33132	0.318515	0.567997	0.706357	0.00474749	0.533226
792	ENSG00000253893.2	antisense	FAM85B	1.18053	-0.0579782	-0.220798	-0.411071	0.682696	0.914962	-5.44792	0.0689586	1.73494	0.306916	0.794235	0.00591603	0.159804	0.0262452	0.137096	0.985226	0.529675	0.895007	0.853102
661	ENSG00000268955.2	lincRNA	RP11-556O5.6	0.467756	0.155669	-1.92922	0.774298	0.442232	0.812633	-4.97901	-1.88465	0.913469	NA	-1.21359	-0.179003	0.113961	NA	-0.171091	0.382026	0.795641	NA	0.736844
4870	ENSG00000173295.7	transcribed_unprocessed_pseudogene	FAM86B3P	0.769444	-0.102395	1.84251	-0.996882	0.323399	0.73718	-5.47175	0.646176	1.52797	-0.790596	-0.099518	0.0340018	0.0831761	-0.0381646	-0.0109876	0.829787	0.599011	0.684808	0.984485
4904	ENSG00000275342.4	protein_coding	SGK223	3.49547	-0.120955	3.92476	-1.50318	0.138791	0.567961	-5.22607	-0.29153	-1.49936	NA	-2.53827	-0.00906415	-0.0730102	NA	-0.211522	0.934731	0.611216	NA	0.363085
6883	ENSG00000147324.10	protein_coding	MFHAS1	5.11237	-0.0427105	5.10935	-0.737892	0.463869	0.822575	-6.1871	1.90389	-0.0920148	3.17238	0.432029	0.0342401	-0.00222536	0.0650986	0.0136232	0.374614	0.98514	0.0202609	0.9353
1442	ENSG00000233609.3	transcribed_processed_pseudogene	RP11-62H7.2	0.78777	-0.0802045	0.0696334	-0.771466	0.443893	0.813107	-5.31387	-0.494156	-1.00746	NA	0.413648	-0.0251159	-0.0786906	NA	0.044655	0.877892	0.770773	NA	0.939336
6385	ENSG00000104626.14	protein_coding	ERI1	1.73561	-0.120352	3.42834	-2.19031	0.0329702	0.356105	-3.99342	-1.35176	-1.90929	-0.647216	-1.2341	-0.0242105	-0.0408028	-0.0118646	-0.0522998	0.575404	0.467772	0.749999	0.7305
5776	ENSG00000173281.4	protein_coding	PPP1R3B	1.22156	0.160597	2.59317	1.10671	0.27347	0.698351	-5.51553	1.22681	0.8527	1.13219	NA	0.0581486	0.0594437	0.0388358	NA	0.620959	0.811633	0.528855	NA
1377	ENSG00000272267.2	antisense	RP11-375N15.2	0.321517	-0.335843	-1.30316	-1.81241	0.0756486	0.47199	-4.09031	NA	NA	NA	NA	NA	NA	NA	NA	NA	NA	NA	NA
14186	ENSG00000173273.15	protein_coding	TNKS	13.6149	-0.0048987	7.59451	-0.113001	0.910461	0.979411	-6.56342	0.0122885	1.15867	2.0831	0.688564	0.000138768	0.0164821	0.0289221	0.0218436	0.997368	0.721176	0.171796	0.874994
4136	ENSG00000253230.7	lincRNA	LINC00599	9.03444	0.0847022	5.02595	1.11078	0.271728	0.696551	-5.84148	-2.58232	-0.32931	-0.0247211	-0.342929	-0.0669924	-0.0117309	-0.000815881	-0.0141432	0.182803	0.940442	0.99327	0.949091
3770	ENSG00000260093.1	antisense	RP11-1E4.1	0.42051	0.0372486	0.562385	0.263186	0.793438	0.9511	-5.62799	1.65389	0.24648	NA	-1.24886	0.065476	0.0119962	NA	-0.0902578	0.461699	0.957635	NA	0.72779
4162	ENSG00000175806.14	protein_coding	MSRA	6.90081	0.0396578	4.80559	0.757604	0.452079	0.818352	-6.14377	1.79675	-0.0374078	1.3181	1.2414	0.0240103	-0.000790218	0.0199647	0.0367207	0.411087	0.995	0.447059	0.728944
4641	ENSG00000261451.1	sense_overlapping	RP11-981G7.1	3.1027	0.064598	3.7326	1.03254	0.306557	0.723578	-5.76764	1.59235	2.76375	NA	1.15011	0.0463125	0.107937	NA	0.05137	0.485223	0.254405	NA	0.756121
1271	ENSG00000253641.5	lincRNA	LINCR-0001	6.46893	0.0926374	2.94721	1.443	0.154967	0.587837	-5.15853	2.38839	1.62954	NA	1.69008	0.0704425	0.065899	NA	0.0759849	0.228968	0.562166	NA	0.593748
107	ENSG00000207128.1	snRNA	RNU6-729P	5.48843	0.209326	-1.02038	1.25549	0.214865	0.650629	-4.74096	1.87525	1.4172	0.216335	0.523045	0.0971053	0.101587	0.0179041	0.0429392	0.384683	0.637498	0.928723	0.913592
3036	ENSG00000253649.3	protein_coding	PRSS51	0.0905313	0.523478	-2.57563	1.26955	0.209851	0.644622	-4.5911	NA	NA	NA	NA	NA	NA	NA	NA	NA	NA	NA	NA
2860	ENSG00000272505.1	lincRNA	RP11-981G7.6	3.70944	-0.0109955	3.28468	-0.152659	0.879253	0.972361	-6.20573	2.21071	2.00164	NA	1.81174	0.066179	0.0810164	NA	0.0865825	0.278514	0.440286	NA	0.557852
3135	ENSG00000184647.10	protein_coding	PRSS55	0.186034	0.576104	-1.14541	2.33227	0.023559	0.316948	-3.31734	NA	NA	-0.450019	1.6143	NA	NA	-0.0568251	0.23045	NA	NA	0.83535	0.615912
8881	ENSG00000183638.5	protein_coding	RP1L1	0.0499637	-0.0214952	-1.88541	-0.088457	0.92985	0.984973	-5.20904	NA	NA	NA	NA	NA	NA	NA	NA	NA	NA	NA	NA
3216	ENSG00000171056.7	protein_coding	SOX7	0.534642	0.0703714	0.692199	0.575593	0.567352	0.870855	-5.53785	-2.15022	-0.419317	-1.33772	NA	-0.119786	-0.0272947	-0.0717971	NA	0.296308	0.922239	0.438657	NA
2802	ENSG00000254093.8	protein_coding	PINX1	1.46507	0.0838121	2.00893	1.2817	0.205584	0.641266	-5.20321	-1.72179	-1.536	2.09137	-0.8444	-0.0417273	-0.0494893	0.0526875	-0.0400133	0.438723	0.597341	0.169321	0.841475
3352	ENSG00000280294.1	TEC	RP11-177H2.1	1.36569	-0.0522201	2.07428	-0.638786	0.525742	0.851517	-5.78435	-0.557992	0.578997	NA	-0.914333	-0.0112672	0.0208286	NA	-0.0346889	0.856043	0.88511	NA	0.820095
5209	ENSG00000171044.10	protein_coding	XKR6	1.55251	0.0714497	2.91529	0.82726	0.411838	0.797547	-5.81718	0.0861793	1.40539	2.66405	-0.676901	0.00144451	0.0380678	0.0524127	-0.0238199	0.981937	0.640806	0.0618947	0.87693
639	ENSG00000254839.1	lincRNA	AF131215.6	1.40178	-0.0296745	-0.330851	-0.275846	0.78375	0.947793	-5.45737	-0.432423	-0.0230549	NA	-0.563062	-0.0159075	-0.00114017	NA	-0.032139	0.899563	0.996866	NA	0.904258
2014	ENSG00000269918.1	sense_intronic	AF131215.9	2.40747	-0.0391191	2.19372	-0.507373	0.61402	0.889163	-5.88291	-0.649571	-0.0482521	NA	-0.675078	-0.0117004	-0.00145412	NA	-0.0306656	0.82856	0.992555	NA	0.87693
1939	ENSG00000255310.2	sense_intronic	AF131215.2	3.64761	0.0527153	2.71293	0.647015	0.520444	0.849583	-5.91393	-1.35349	1.28891	NA	-1.03607	-0.0249154	0.0357773	NA	-0.0472874	0.574728	0.679527	NA	0.789664
1741	ENSG00000254936.4	sense_intronic	AF131215.3	1.58283	-0.0215329	1.27976	-0.219323	0.82725	0.960712	-5.77972	-1.0869	0.530525	NA	-0.888962	-0.0287498	0.0192303	NA	-0.0451463	0.671181	0.896631	NA	0.827947
1710	ENSG00000254556.1	sense_intronic	AF131215.4	1.56194	0.0301584	1.30569	0.33894	0.736008	0.932124	-5.75726	-0.229063	0.625234	NA	-0.372668	-0.00590996	0.0225648	NA	-0.0204011	0.949986	0.871783	NA	0.942832
8804	ENSG00000104643.9	protein_coding	MTMR9	12.0667	-0.0403718	6.70318	-0.993171	0.325187	0.739109	-6.06342	0.593536	1.60501	1.80437	-0.91913	0.00564216	0.0219858	0.0179911	-0.0203987	0.846267	0.570362	0.256147	0.818271
5856	ENSG00000246477.3	antisense	AF131216.6	0.0584432	-0.134497	-1.73697	-0.691472	0.492319	0.837196	-5.08406	NA	NA	NA	NA	NA	NA	NA	NA	NA	NA	NA	NA
2210	ENSG00000154316.15	transcribed_unitary_pseudogene	TDH	0.519609	0.0524213	0.0581623	0.338899	0.736039	0.932124	-5.5178	-2.27408	-0.494274	-0.507118	NA	-0.127024	-0.0345817	-0.0289936	NA	0.259701	0.905781	0.812086	NA
1099	ENSG00000255020.1	antisense	AF131216.5	1.31873	-0.144117	0.370095	-0.846716	0.401001	0.790443	-5.31859	-0.966524	-0.0218021	NA	0.96492	-0.0568814	-0.00156484	NA	0.147606	0.715488	0.996959	NA	0.806951
1909	ENSG00000184608.8	antisense	FAM167A-AS1	0.30607	-0.52237	-1.26025	-1.96927	0.0542149	0.42087	-3.87897	NA	NA	0.935133	NA	NA	NA	0.0965075	NA	NA	NA	0.619374	NA
5033	ENSG00000154319.14	protein_coding	FAM167A	8.29787	-0.229694	5.26158	-2.42305	0.0188773	0.293524	-3.70295	0.198289	0.980853	0.675085	1.49893	0.00611836	0.0385807	0.021568	0.110954	0.956672	0.778241	0.737673	0.649102
3367	ENSG00000154328.15	protein_coding	NEIL2	8.99492	-0.0417616	4.90185	-0.930703	0.356272	0.761954	-6.00772	0.90345	-1.04235	1.73763	-0.825607	0.013105	-0.0205584	0.0303939	-0.0264073	0.740888	0.760263	0.279206	0.84495
5202	ENSG00000079459.12	protein_coding	FDFT1	17.2739	-0.0856603	6.47466	-1.70204	0.0946699	0.501936	-5.13975	-0.490365	-0.83436	-2.44567	-3.11183	-0.00898185	-0.019997	-0.0594573	-0.220664	0.879069	0.81775	0.0933591	0.223179
1091	ENSG00000255046.1	lincRNA	RP11-297N6.4	0.431095	-0.253905	-1.18688	-1.537	0.130304	0.55601	-4.43168	0.142114	-0.748685	NA	NA	0.0109781	-0.067904	NA	NA	0.970298	0.838021	NA	NA
7428	ENSG00000164733.20	protein_coding	CTSB	26.4018	-0.0733033	7.59019	-1.38523	0.171846	0.60616	-5.62627	0.400259	-1.24647	2.11942	0.84675	0.00704524	-0.0346083	0.0511319	0.0318984	0.907375	0.691648	0.162555	0.840982
238	ENSG00000269899.1	sense_intronic	RP11-589N15.2	2.09753	-0.397842	-1.24793	-2.16161	0.0352335	0.36594	-3.59051	-0.819215	-0.276433	NA	0.785919	-0.051839	-0.0239091	NA	0.12368	0.770303	0.950439	NA	0.856479
683	ENSG00000254507.2	transcribed_processed_pseudogene	RP11-481A20.10	1.26652	-0.0956946	-0.402262	-0.635118	0.528113	0.853047	-5.33838	0.555062	2.433	NA	3.83773	0.034612	0.255716	NA	0.69133	0.856691	0.317965	NA	0.102672
918	ENSG00000255052.4	antisense	FAM66D	5.58798	0.0426607	2.26916	0.320188	0.750098	0.93719	-5.97803	1.05293	0.00903482	-0.582614	-0.133118	0.0618854	0.000593838	-0.0374506	-0.0124923	0.68304	0.99853	0.778893	0.979804
450	ENSG00000249889.1	unprocessed_pseudogene	ALG1L11P	4.92365	-0.13438	1.00521	-0.979309	0.331923	0.745016	-5.31873	1.175	0.447197	-0.963572	-0.518853	0.0771519	0.0360168	-0.0579184	-0.0515813	0.638155	0.916008	0.605773	0.915042
4232	ENSG00000186523.14	protein_coding	FAM86B1	0.180276	-0.217935	-0.565774	-1.21337	0.230425	0.665909	-4.85013	NA	NA	0.116482	NA	NA	NA	0.00905851	NA	NA	NA	0.96391	NA
1361	ENSG00000255495.1	antisense	AC145124.2	1.08845	-0.310159	0.358926	-1.62449	0.110267	0.529091	-4.50835	0.780674	0.421328	NA	-0.295522	0.0790194	0.0493816	NA	-0.0489962	0.784184	0.922239	NA	0.957367
1222	ENSG00000227888.4	lincRNA	FAM66A	3.21972	0.176125	1.50354	0.645185	0.52162	0.849941	-5.69975	0.607655	1.73323	1.7244	0.661284	0.0889646	0.284292	0.266946	0.159208	0.840914	0.529675	0.283701	0.881194
1547	ENSG00000270074.1	lincRNA	RP11-351I21.11	0.433294	0.0784691	-0.911961	0.348504	0.728857	0.930223	-5.34562	0.11029	0.280072	NA	-0.0330491	0.00984878	0.0280515	NA	-0.00437802	0.976904	0.94974	NA	0.995105
434	ENSG00000250794.2	unprocessed_pseudogene	ALG1L12P	2.00892	-0.0385262	-0.332088	-0.216646	0.829325	0.961075	-5.46993	2.02943	1.10656	1.41514	1.85607	0.17071	0.105551	0.109231	0.214255	0.333626	0.737377	0.405847	0.542575
929	ENSG00000255549.2	unprocessed_pseudogene	ENPP7P6	0.673131	0.0349896	-0.97227	0.146295	0.88425	0.973316	-5.38132	2.01194	0.218696	1.32146	NA	0.18356	0.0305386	0.153634	NA	0.340337	0.963544	0.445755	NA
661	ENSG00000270154.1	lincRNA	RP11-419I17.2	1.98122	0.0276028	0.162274	0.176881	0.860283	0.96851	-5.57393	-0.657315	0.986034	NA	0.0519712	-0.0417273	0.0744335	NA	0.00608491	0.826587	0.776911	NA	0.991203
5055	ENSG00000283674.1	lincRNA	RP11-419I17.1	3.10092	0.0117268	3.81443	0.106023	0.915968	0.981368	-6.30159	0.321397	0.275974	NA	2.57895	0.0129538	0.0149985	NA	0.224222	0.928184	0.950439	NA	0.350462
781	ENSG00000242607.1	processed_pseudogene	RPS3AP34	3.36373	0.0621109	1.18493	0.439456	0.662137	0.907843	-5.70336	-1.54438	0.529554	-0.974893	0.90719	-0.0771938	0.0367189	-0.0591504	0.101792	0.504395	0.896768	0.600572	0.822527
781	ENSG00000244289.1	processed_pseudogene	RPS3AP35	1.40815	0.276028	-0.197843	1.35911	0.179927	0.613575	-4.73459	-1.0384	-0.956834	-0.769974	1.5838	-0.0948846	-0.102551	-0.0834757	0.250444	0.68837	0.783351	0.694156	0.628031
5685	ENSG00000154359.12	protein_coding	LONRF1	4.5448	-0.0338133	4.67807	-0.662343	0.510652	0.844383	-6.19634	-0.485533	-1.61279	-0.430478	0.951681	-0.00818095	-0.0413569	-0.00819626	0.0772987	0.880915	0.568469	0.842971	0.810355
14668	ENSG00000250305.8	protein_coding	KIAA1456	5.4086	0.227622	5.85495	1.53097	0.131786	0.558044	-5.3647	-2.51842	0.562522	-0.294519	1.55356	-0.0549935	0.0399416	-0.00763505	0.106844	0.196986	0.889442	0.899808	0.632555
1418	ENSG00000251468.2	unprocessed_pseudogene	RP11-369K16.1	0.823733	0.202375	-0.282356	1.02579	0.309697	0.724631	-5.04992	0.026665	0.823278	NA	0.843918	0.00129143	0.0703332	NA	0.0845289	0.99488	0.819744	NA	0.841475
12794	ENSG00000164741.14	protein_coding	DLC1	8.4228	0.00121401	6.74384	0.0266823	0.978814	0.996715	-6.55564	-2.09053	-0.646776	-0.302755	-1.05618	-0.0420714	-0.0187836	-0.00425271	-0.0736551	0.315912	0.865011	0.896721	0.783073
3488	ENSG00000253932.1	antisense	RP11-10C8.2	0.144019	0.149198	-1.16497	0.753187	0.454706	0.819846	-5.12721	NA	NA	NA	NA	NA	NA	NA	NA	NA	NA	NA	NA
1445	ENSG00000164743.4	protein_coding	C8orf48	0.663133	0.0158881	-0.098759	0.160393	0.873188	0.971103	-5.52894	-0.468158	-0.603457	-1.38699	-0.823497	-0.0204269	-0.0313461	-0.051042	-0.0955941	0.886605	0.879174	0.416888	0.845129
645	ENSG00000254491.1	processed_pseudogene	RP11-145O15.2	0.905448	-0.0535263	-1.13772	-0.298575	0.766444	0.941839	-5.32215	-0.52075	-1.04379	NA	NA	-0.057193	-0.112349	NA	NA	0.86913	0.759971	NA	NA
2234	ENSG00000185053.13	protein_coding	SGCZ	1.10138	0.0653401	1.20441	0.389728	0.698316	0.920303	-5.72187	2.05616	0.895806	4.65027	1.11582	0.0600029	0.0569565	0.16683	0.209071	0.326029	0.800122	0.000250193	0.764891
5190	ENSG00000104723.20	protein_coding	TUSC3	9.90004	-0.0471596	5.54532	-0.758894	0.451314	0.817877	-6.20063	0.28251	1.45212	3.4305	0.50615	0.00392481	0.031565	0.0651236	0.013123	0.936108	0.626046	0.0107833	0.916888
7812	ENSG00000038945.14	protein_coding	MSR1	0.638498	-0.0327875	1.879	-0.131781	0.895662	0.976047	-5.97703	-1.20128	-1.97042	0.613003	NA	-0.108787	-0.175126	0.0444302	NA	0.629178	0.450631	0.765875	NA
1688	ENSG00000078579.8	protein_coding	FGF20	0.273031	-0.400164	-1.36685	-2.07476	0.042932	0.390941	-3.72179	NA	NA	0.438361	NA	NA	NA	0.0378482	NA	NA	NA	0.839726	NA
4606	ENSG00000155970.11	protein_coding	MICU3	16.4	0.098542	6.13052	1.79829	0.0778877	0.475305	-4.95703	-1.17132	-2.14009	2.95206	-1.06455	-0.021565	-0.0442145	0.0668178	-0.0352687	0.639861	0.39521	0.0335169	0.781023
2292	ENSG00000249258.2	lincRNA	RP11-468H14.2	0.5022	0.257563	0.169004	2.25393	0.0284052	0.338359	-3.46699	-1.07198	0.587182	NA	-0.291777	-0.0603448	0.037178	NA	-0.0255254	0.67642	0.884115	NA	0.957613
6735	ENSG00000104219.12	protein_coding	ZDHHC2	10.6278	-0.0814428	6.1228	-1.38652	0.171453	0.605832	-5.58485	-0.96745	0.673883	1.65166	-0.19963	-0.0174268	0.0154813	0.0276205	-0.00771138	0.715367	0.858212	0.310286	0.972835
10943	ENSG00000198791.11	protein_coding	CNOT7	8.33379	0.00517058	6.46124	0.139884	0.889287	0.974439	-6.53316	-0.0741691	0.481862	-0.395067	0.244565	-0.00104424	0.00869902	-0.00603679	0.00761358	0.984077	0.907692	0.857967	0.965729
6784	ENSG00000155975.9	protein_coding	VPS37A	6.08087	-0.0131432	5.36126	-0.406144	0.68629	0.916196	-6.39593	-0.193946	0.860024	-1.96446	0.226489	-0.00189492	0.0115812	-0.022864	0.0058775	0.957621	0.809668	0.203557	0.968281
5692	ENSG00000003987.13	protein_coding	MTMR7	14.6167	0.0184374	6.29534	0.282193	0.778906	0.946912	-6.49556	1.10064	-0.828782	1.03106	-0.949311	0.0159011	-0.0192944	0.0172364	-0.0295644	0.666167	0.818555	0.576052	0.811408
7905	ENSG00000003989.16	protein_coding	SLC7A2	3.67247	0.0361935	4.70469	0.248865	0.804437	0.954034	-6.37829	1.95965	2.22354	4.58784	-0.426894	0.0979305	0.150007	0.250596	-0.0557341	0.356377	0.369697	0.000313264	0.93598
688	ENSG00000279932.1	sense_intronic	RP11-349F21.2	0.488014	0.0958304	-1.81235	0.451184	0.653717	0.905077	-5.15268	0.995985	0.404154	NA	-1.1458	0.0872636	0.0445723	NA	-0.205366	0.705875	0.925814	NA	0.757052
2409	ENSG00000104213.12	protein_coding	PDGFRL	0.636408	-0.0265066	0.497457	-0.199385	0.842732	0.96462	-5.6406	1.75961	0.026367	3.60381	NA	0.08087	0.00166347	0.119954	NA	0.425173	0.996079	0.00678544	NA
12010	ENSG00000129422.14	protein_coding	MTUS1	16.2867	0.1017	7.51647	1.80886	0.0762072	0.47199	-4.98436	-1.27881	0.133722	-0.660496	0.0614688	-0.0417175	0.00467074	-0.0161661	0.00438943	0.600947	0.977672	0.744478	0.990239
80	ENSG00000265520.1	miRNA	MIR548V	13.9283	-0.133592	-0.0403176	-1.14156	0.258821	0.686486	-4.9939	-1.4974	-0.600344	0.619043	0.331068	-0.102169	-0.0440005	0.0372219	0.0533274	0.522641	0.879976	0.762139	0.951087
510	ENSG00000253944.1	antisense	RP11-156K13.1	0.699574	-0.0762223	-1.7083	-0.412731	0.681486	0.914897	-5.19337	1.70101	1.18673	NA	NA	0.173566	0.142196	NA	NA	0.445494	0.712505	NA	NA
1053	ENSG00000253671.1	processed_transcript	RP11-806O11.1	2.90158	-0.012146	1.45655	-0.121152	0.904033	0.978037	-5.83997	-0.32219	4.28618	NA	0.579381	-0.0155442	0.206169	NA	0.0970947	0.927979	0.0285623	NA	0.900277
3301	ENSG00000104760.16	protein_coding	FGL1	0.285826	-0.0984136	-0.630939	-0.406556	0.685988	0.915993	-5.42409	-1.01887	-0.782981	-0.857903	NA	-0.0862302	-0.0799342	-0.0798856	NA	0.696796	0.829392	0.654581	NA
14445	ENSG00000078674.17	protein_coding	PCM1	21.715	-0.000440398	8.2868	-0.0148561	0.988203	0.998139	-6.57217	-0.502729	-1.16465	1.97419	0.65545	-0.00537072	-0.0154079	0.0218353	0.0176983	0.875467	0.719792	0.20057	0.883255
15378	ENSG00000104763.18	protein_coding	ASAH1	8.50338	-0.0854224	6.99734	-2.00741	0.0498716	0.408363	-4.62144	-0.457245	-0.596306	1.62013	0.350232	-0.00567912	-0.0115899	0.0250038	0.0138732	0.89177	0.880872	0.322733	0.947946
1834	ENSG00000245281.6	antisense	CTD-2547L16.1	0.547594	0.00785429	-0.00658031	0.07273	0.942298	0.988657	-5.54249	-2.16532	-0.154361	NA	-0.708788	-0.0881474	-0.00721466	NA	-0.0523039	0.292666	0.974531	NA	0.871766
3168	ENSG00000171428.13	protein_coding	NAT1	0.196354	-0.0819476	-0.8583	-0.539436	0.591869	0.879347	-5.31059	NA	NA	2.63258	NA	NA	NA	0.164749	NA	NA	NA	0.0660018	NA
15213	ENSG00000156011.16	protein_coding	PSD3	29.6841	0.000501193	8.65935	0.00670677	0.994674	0.999275	-6.56847	1.09712	-0.93021	2.64108	0.228626	0.0158226	-0.0214534	0.0526932	0.0113233	0.667072	0.790033	0.0648228	0.96802
372	ENSG00000244018.1	processed_pseudogene	RPL35P6	1.4751	-0.00448326	-1.05444	-0.0277163	0.977994	0.996517	-5.36592	0.7774	0.113213	-0.811775	0.270119	0.0485317	0.00900187	-0.0597287	0.0435467	0.785799	0.980646	0.675844	0.96201
4148	ENSG00000104611.11	protein_coding	SH2D4A	0.764512	0.0914624	1.52497	0.641183	0.524196	0.850654	-5.67401	0.702915	0.419657	0.307899	NA	0.0354857	0.0225107	0.0133528	NA	0.809259	0.922239	0.894689	NA
6580	ENSG00000147408.14	protein_coding	CSGALNACT1	5.08482	-0.107081	4.97874	-1.09753	0.277424	0.700595	-5.84889	1.02772	0.702056	-2.20802	-0.443202	0.0196573	0.0279643	-0.0603817	-0.0369254	0.692008	0.851079	0.141777	0.93248
6869	ENSG00000104613.11	protein_coding	INTS10	6.11032	0.046385	5.37969	1.13657	0.260887	0.688284	-5.84811	-0.769972	1.87751	-0.246853	0.733961	-0.0100966	0.0324829	-0.00356438	0.0226764	0.787624	0.477426	0.917498	0.867512
4382	ENSG00000175445.14	protein_coding	LPL	2.98482	0.350702	3.4354	1.55935	0.124929	0.548502	-5.07905	-0.020902	-0.597811	0.456296	-0.343755	-0.00119948	-0.0511349	0.0159688	-0.0478623	0.996268	0.880391	0.833152	0.948883
3910	ENSG00000036565.14	protein_coding	SLC18A1	0.0615942	-0.641317	-2.72692	-1.57081	0.122242	0.545758	-4.32634	NA	NA	NA	NA	NA	NA	NA	NA	NA	NA	NA	NA
7816	ENSG00000147416.10	protein_coding	ATP6V1B2	40.5526	0.0444212	8.15808	0.774475	0.442127	0.812633	-6.26932	-1.23681	-0.842833	1.76788	-0.568194	-0.011867	-0.0108323	0.0252425	-0.0174756	0.617505	0.814846	0.268852	0.903478
5706	ENSG00000061337.15	protein_coding	LZTS1	1.40471	0.300035	2.48256	2.0943	0.0410821	0.387101	-4.04446	-0.55846	2.0084	-3.79469	-0.502819	-0.0144133	0.107818	-0.129266	-0.0517316	0.855813	0.438159	0.00395537	0.917836
581	ENSG00000254040.1	lincRNA	RP11-421P23.2	0.533332	-0.66007	-2.01109	-2.70216	0.00925991	0.232325	-2.76096	-0.513159	-1.86184	NA	NA	-0.0639533	-0.264233	NA	NA	0.871982	0.482267	NA	NA
5716	ENSG00000168546.10	protein_coding	GFRA2	1.13803	0.293536	2.37368	1.74034	0.087664	0.491835	-4.64813	-1.52588	-1.06395	-0.401223	-0.673464	-0.0384773	-0.0634489	-0.0200093	-0.0418214	0.512873	0.753377	0.85571	0.87719
6909	ENSG00000130227.16	protein_coding	XPO7	12.206	-0.0128564	6.39326	-0.489107	0.626805	0.894217	-6.4249	0.753542	1.22943	-0.157357	0.725473	0.00713591	0.0170081	-0.00173256	0.0142022	0.792523	0.697895	0.95073	0.869493
2063	ENSG00000158806.13	protein_coding	NPM2	6.40674	0.145293	3.62775	1.60618	0.114239	0.535843	-5.04182	0.29474	-0.0153501	-0.708708	0.973828	0.0061532	-0.000395119	-0.0210879	0.0449417	0.933596	0.997337	0.723973	0.804932
3287	ENSG00000158815.10	protein_coding	FGF17	0.75494	0.0486849	1.04601	0.408256	0.684748	0.915841	-5.69051	-0.164603	0.699449	-0.790295	2.61612	-0.00529511	0.0348922	-0.0331327	0.19495	0.966022	0.851191	0.684963	0.344098
4473	ENSG00000158856.17	protein_coding	DMTN	21.0903	0.0456156	6.41728	0.726162	0.470968	0.826586	-6.27168	-0.853442	-0.64436	-2.04402	-0.105301	-0.0156438	-0.0159199	-0.0535823	-0.00334886	0.757967	0.865619	0.182392	0.983826
8278	ENSG00000158863.21	protein_coding	FAM160B2	3.91219	-0.0458118	4.9648	-1.40673	0.165407	0.598506	-5.4757	-1.18863	0.596834	1.14709	-1.93549	-0.0192437	0.0120073	0.0182071	-0.078833	0.633334	0.880742	0.521319	0.521623
1756	ENSG00000275074.1	protein_coding	NUDT18	4.1316	-0.17843	2.76534	-2.99546	0.00417679	0.186733	-2.1224	0.295918	-0.137471	0.13263	-1.31076	0.00856443	-0.00457054	0.0041643	-0.0924316	0.933377	0.977103	0.95852	0.708339
8784	ENSG00000168453.14	protein_coding	HR	5.43403	-0.1484	5.51141	-1.79113	0.0790434	0.478126	-4.93788	-2.45272	-0.547018	-3.18604	NA	-0.0691374	-0.027365	-0.101807	NA	0.212319	0.892052	0.0196743	NA
2266	ENSG00000168476.11	protein_coding	REEP4	1.24676	-0.0187678	1.40454	-0.240836	0.810621	0.955741	-5.83782	-0.741873	-0.294671	0.660347	NA	-0.0318651	-0.0151921	0.0237311	NA	0.795579	0.945922	0.744524	NA
4514	ENSG00000168481.8	protein_coding	LGI3	22.6558	0.131034	6.57252	1.4045	0.166066	0.598822	-5.57937	-1.98968	1.20635	-4.20416	0.88961	-0.0431757	0.0482541	-0.1077	0.0777949	0.34703	0.704629	0.00113903	0.827835
3188	ENSG00000168484.12	protein_coding	SFTPC	0.694369	-0.0644692	0.964724	-0.560606	0.577453	0.874663	-5.60776	-0.562014	1.05653	-3.28834	NA	-0.0219993	0.0671058	-0.127359	NA	0.85491	0.755693	0.0151684	NA
7471	ENSG00000168487.17	protein_coding	BMP1	1.28081	-0.0293991	3.19771	-0.610291	0.544304	0.858882	-6.0231	0.859831	0.021782	-0.0446541	2.88286	0.0219794	0.000641657	-0.000956014	0.163563	0.755859	0.996959	0.987848	0.272761
4170	ENSG00000168490.13	protein_coding	PHYHIP	22.9978	-0.0431158	6.40963	-0.549742	0.58483	0.876565	-6.38414	0.204939	-1.34614	-0.029898	0.435959	0.004235	-0.0359401	-0.00101649	0.0122099	0.95514	0.65971	0.991881	0.934216
5611	ENSG00000168495.12	protein_coding	POLR3D	4.63811	0.0666559	4.67026	1.58807	0.118282	0.54212	-5.19013	0.0884796	-0.993972	-0.362684	-0.0378878	0.00142591	-0.0193507	-0.00659182	-0.00154847	0.981503	0.774635	0.873128	0.994306
5751	ENSG00000197181.11	protein_coding	PIWIL2	1.07617	-0.188046	2.38018	-0.820062	0.415892	0.799395	-5.72813	1.49317	0.464202	-0.521275	-0.549653	0.103728	0.0359026	-0.0544305	-0.0409037	0.524115	0.911988	0.805864	0.907359
6942	ENSG00000104635.13	protein_coding	SLC39A14	6.38422	0.261364	5.26559	2.03357	0.0470689	0.401686	-4.48961	2.48213	1.22763	2.32737	0.0851593	0.0751641	0.064234	0.138174	0.00530025	0.20624	0.698291	0.115346	0.986274
2899	ENSG00000120910.14	protein_coding	PPP3CC	6.94903	0.0956278	4.28436	1.58337	0.119351	0.542956	-5.15637	0.808562	2.37538	0.914905	0.339232	0.0113516	0.0521651	0.016627	0.0112828	0.773825	0.333263	0.628903	0.949585
414	ENSG00000254272.1	processed_pseudogene	RP11-382J24.2	2.06564	0.0665555	-0.440693	0.520835	0.604674	0.88425	-5.36968	1.15672	0.628003	NA	-0.0816768	0.0495566	0.0337311	NA	-0.00535101	0.645472	0.871023	NA	0.986817
4076	ENSG00000251034.1	antisense	RP11-582J16.4	1.07933	0.0263291	1.93539	0.239449	0.811691	0.956146	-5.9314	0.706667	2.92055	NA	NA	0.0360941	0.160721	NA	NA	0.808327	0.223467	NA	NA
6097	ENSG00000120896.13	protein_coding	SORBS3	4.75431	-0.0186157	4.76052	-0.310578	0.757353	0.939098	-6.37324	0.984213	0.811826	-0.271353	0.780066	0.0262414	0.0267413	-0.0068768	0.0607224	0.709871	0.82232	0.909006	0.857249
12388	ENSG00000120913.23	protein_coding	PDLIM2	0.594708	-0.0521919	2.8102	-0.529499	0.598694	0.88169	-6.00547	1.38324	1.64475	0.611787	NA	0.0423642	0.0673318	0.0184218	NA	0.564964	0.557273	0.766426	NA
3317	ENSG00000241852.9	protein_coding	C8orf58	0.861639	-0.0848371	1.46919	-0.971374	0.335821	0.747765	-5.43265	-0.522555	-0.444366	-0.0656964	NA	-0.0169523	-0.019303	-0.0021816	NA	0.868684	0.91652	0.981038	NA
6534	ENSG00000158941.16	protein_coding	CCAR2	11.2303	-0.0966071	6.17386	-3.6466	0.000611256	0.0984541	-0.63236	-0.134066	-0.414033	-3.31215	-0.517528	-0.00132367	-0.00540838	-0.0391781	-0.0118454	0.972738	0.9234	0.0143091	0.915065
2750	ENSG00000253200.1	antisense	RP11-582J16.5	1.12653	0.131126	1.54195	1.72682	0.0900858	0.495593	-4.50924	2.54193	0.10912	NA	2.14667	0.0686593	0.00418482	NA	0.095199	0.1921	0.981286	NA	0.466428
5072	ENSG00000147439.11	protein_coding	BIN3	2.22477	-0.0483204	3.4325	-0.77436	0.442195	0.812633	-5.95511	1.34775	0.121864	0.128339	1.31403	0.0234544	0.00307103	0.00255197	0.0490848	0.577127	0.979674	0.959564	0.707484
4855	ENSG00000179388.8	protein_coding	EGR3	0.826522	0.147605	0.727943	0.558097	0.579153	0.875014	-5.59104	0.455457	-0.965583	1.52422	0.511511	0.0166353	-0.0654465	0.0571293	0.0622716	0.892415	0.78104	0.36041	0.91627
1329	ENSG00000134020.7	protein_coding	PEBP4	8.67504	-0.0367474	3.4145	-0.265197	0.791898	0.950709	-6.20865	-2.46775	1.71473	1.79007	1.70766	-0.113268	0.105061	0.100904	0.197228	0.209272	0.535198	0.26086	0.590969
898	ENSG00000253142.1	sense_intronic	RP11-87E22.1	0.519309	-0.00320631	-1.30467	-0.0161853	0.987148	0.998025	-5.31361	NA	NA	NA	NA	NA	NA	NA	NA	NA	NA	NA	NA
2268	ENSG00000245025.2	antisense	RP11-875O11.1	0.202931	-0.231075	-1.19899	-1.60501	0.114497	0.536111	-4.35675	NA	NA	NA	NA	NA	NA	NA	NA	NA	NA	NA	NA
6580	ENSG00000008853.16	protein_coding	RHOBTB2	14.7074	-0.0308165	6.51112	-0.480716	0.632718	0.897471	-6.42835	-0.497039	-0.729337	-1.17955	0.470657	-0.00893779	-0.019571	-0.0237177	0.0144933	0.877047	0.843673	0.507575	0.925412
5158	ENSG00000120889.12	protein_coding	TNFRSF10B	1.65316	0.250623	2.77454	1.61954	0.111329	0.530873	-4.90271	0.24805	-1.15221	0.959963	0.278218	0.00984999	-0.050605	0.0429387	0.0273566	0.944937	0.723425	0.607588	0.960311
2625	ENSG00000173535.13	protein_coding	TNFRSF10C	0.266904	0.70157	-0.946501	3.42114	0.0012157	0.117736	-1.17161	NA	NA	-0.778532	NA	NA	NA	-0.0699002	NA	NA	NA	0.6907	NA
3538	ENSG00000173530.5	protein_coding	TNFRSF10D	0.811474	0.576683	1.16701	3.03004	0.00379104	0.178573	-1.9077	0.222179	0.251712	0.64948	NA	0.0197004	0.0255547	0.0503318	NA	0.951375	0.955765	0.748947	NA
2951	ENSG00000104689.9	protein_coding	TNFRSF10A	0.599932	0.398108	0.65016	2.42491	0.018791	0.293524	-3.18411	-1.19487	-0.553861	-1.77552	NA	-0.0860868	-0.044141	-0.104692	NA	0.631532	0.891297	0.265622	NA
4698	ENSG00000147457.13	protein_coding	CHMP7	7.72779	0.0337553	5.16315	1.21402	0.23018	0.665909	-5.73953	-1.03338	0.54718	1.89401	-0.318301	-0.0110298	0.00772136	0.0238069	-0.00756686	0.690668	0.892048	0.225746	0.953329
2630	ENSG00000104679.10	protein_coding	R3HCC1	10.0628	-0.0231803	4.6808	-0.407157	0.68555	0.915945	-6.3268	0.384005	-1.40454	-1.82193	-1.51966	0.00582764	-0.0291354	-0.0362369	-0.0697014	0.9108	0.641183	0.249978	0.641649
5707	ENSG00000134013.15	protein_coding	LOXL2	0.654865	0.266302	1.70471	2.01289	0.0492729	0.407691	-4.06244	-1.82854	-1.24427	1.3483	1.23665	-0.0734938	-0.0581991	0.0571233	0.0935134	0.400346	0.692552	0.434191	0.7305
4798	ENSG00000253837.1	processed_transcript	RP11-177H13.2	0.0860659	-0.0441257	-1.51855	-0.225129	0.822753	0.960047	-5.29071	NA	NA	NA	NA	NA	NA	NA	NA	NA	NA	NA	NA
7064	ENSG00000197217.12	protein_coding	ENTPD4	12.555	0.0954476	6.4207	2.0274	0.0477174	0.403365	-4.56721	-1.29686	1.34338	0.882908	-1.99818	-0.0130585	0.0199474	0.0111805	-0.0444279	0.595472	0.66041	0.644057	0.506014
8147	ENSG00000147454.13	protein_coding	SLC25A37	3.71211	0.195752	4.8852	3.87529	0.000297885	0.0926059	0.100653	-0.390975	0.142916	0.152081	-0.04005	-0.00802631	0.00381439	0.00265597	-0.00133807	0.909095	0.976217	0.952089	0.993882
3271	ENSG00000167034.9	protein_coding	NKX3-1	0.690858	0.0230515	1.05402	0.207958	0.836067	0.962839	-5.77929	-3.31574	0.253935	-0.0973255	NA	-0.150848	0.0163229	-0.00377933	NA	0.0680561	0.955487	0.971171	NA
4149	ENSG00000159167.11	protein_coding	STC1	1.19361	-0.428865	1.92125	-1.76085	0.0840939	0.487228	-4.50858	-0.131296	-0.0733483	-1.36172	-0.118371	-0.0196701	-0.0106661	-0.172075	-0.0145319	0.973279	0.988047	0.428605	0.982197
491	ENSG00000253891.1	lincRNA	RP11-203E8.1	0.73065	0.452084	-1.67921	2.26596	0.0276074	0.333635	-3.4489	-0.508038	-0.471274	NA	NA	-0.033045	-0.0468544	NA	NA	0.874042	0.910191	NA	NA
9351	ENSG00000042980.12	protein_coding	ADAM28	1.58999	-0.367241	3.59981	-2.17312	0.0343097	0.361258	-4.05625	-3.11539	-1.30876	-1.16771	NA	-0.264592	-0.10232	-0.0641211	NA	0.0898207	0.672702	0.512693	NA
1341	ENSG00000253535.5	antisense	RP11-624C23.1	1.23112	0.295372	0.667236	2.86499	0.00598641	0.207097	-2.26899	0.289655	0.743483	NA	-0.223628	0.0108328	0.035329	NA	-0.018165	0.934916	0.839537	NA	0.968537
2553	ENSG00000272163.1	antisense	GS1-72M22.1	2.58713	0.0283155	2.63176	0.364029	0.7173	0.926449	-6.04064	0.930139	0.793912	NA	1.42881	0.0207611	0.0247084	NA	0.0807767	0.730273	0.825875	NA	0.664545
4381	ENSG00000104722.13	protein_coding	NEFM	135.356	0.372814	8.7231	2.46998	0.0168012	0.282967	-3.68502	-3.48265	-2.8406	4.85425	-0.0440914	-0.107861	-0.178424	0.219185	-0.0023275	0.0515454	0.238217	0.000116454	0.993021
4329	ENSG00000277586.1	protein_coding	NEFL	227.212	0.284571	9.55436	1.77954	0.0809456	0.482079	-5.02402	-3.04817	-1.94309	3.15427	1.31373	-0.0607662	-0.0890999	0.102896	0.0536065	0.0981199	0.457549	0.0211982	0.707517
490	ENSG00000272157.1	antisense	CTD-2168K21.2	1.39789	0.0439573	-0.742784	0.33201	0.741205	0.934332	-5.41393	-0.576746	-0.193919	NA	0.68727	-0.0242199	-0.0122794	NA	0.103736	0.849893	0.968331	NA	0.875358
15960	ENSG00000147459.17	protein_coding	DOCK5	9.56158	0.140104	7.04356	1.68895	0.0971661	0.506803	-5.17076	-1.69844	0.600898	-1.39187	2.04549	-0.0938551	0.0295979	-0.0383125	0.186786	0.446439	0.879887	0.414741	0.492607
1762	ENSG00000147437.9	protein_coding	GNRH1	0.69386	0.0434968	0.176102	0.385459	0.701456	0.921683	-5.5174	1.39375	-0.814755	-3.34188	0.371969	0.0521693	-0.0415615	-0.203067	0.0244959	0.561136	0.821798	0.0134086	0.942997
528	ENSG00000253476.1	lincRNA	RP11-395I14.2	1.00031	-0.104857	-1.02702	-0.718127	0.475866	0.828802	-5.16774	-0.522048	-0.176692	NA	-0.267674	-0.0298952	-0.0121973	NA	-0.0233583	0.868789	0.971351	NA	0.96201
4383	ENSG00000104756.15	protein_coding	KCTD9	5.16516	0.189683	4.42774	2.17649	0.0340434	0.360221	-4.14279	-1.75472	-0.488706	0.666832	0.248469	-0.0359206	-0.0137481	0.0118273	0.0114762	0.426736	0.906412	0.741483	0.965116
3908	ENSG00000184661.13	protein_coding	CDCA2	0.088685	0.257863	-1.69284	1.15926	0.251602	0.681781	-4.74696	NA	NA	NA	NA	NA	NA	NA	NA	NA	NA	NA	NA
7077	ENSG00000221818.8	protein_coding	EBF2	0.0842961	0.130426	-2.20239	0.294066	0.769868	0.943381	-5.13078	NA	NA	4.1211	NA	NA	NA	0.214958	NA	NA	NA	0.0014911	NA
7881	ENSG00000221914.8	protein_coding	PPP2R2A	6.67108	-0.000712924	5.70636	-0.0159717	0.987318	0.998063	-6.50521	-1.56824	0.861411	6.673	-0.759072	-0.022932	0.0166113	0.119449	-0.0177344	0.495454	0.809224	3.31245e-08	0.86045
3174	ENSG00000228451.3	transcribed_processed_pseudogene	SDAD1P1	1.22063	-0.081357	1.91406	-0.880101	0.38282	0.777082	-5.58365	-1.60734	0.0738615	0.633902	-1.73548	-0.0708465	0.00325633	0.0261277	-0.130434	0.480016	0.988047	0.75603	0.586388
4307	ENSG00000104765.15	protein_coding	BNIP3L	35.491	0.0233484	7.23423	0.465649	0.643395	0.90146	-6.45648	0.312017	2.74584	-3.43564	-2.07626	0.00426827	0.0530421	-0.0637218	-0.0639677	0.930174	0.258572	0.0106532	0.482158
508	ENSG00000253430.1	sense_intronic	RP11-14I17.2	0.914552	0.0520911	-1.40113	0.254549	0.800067	0.953116	-5.26493	-0.807271	0.554948	NA	-0.673764	-0.0584521	0.0484825	NA	-0.0968943	0.774394	0.891138	NA	0.87719
568	ENSG00000254362.1	sense_intronic	RP11-14I17.3	0.900042	0.0035006	-1.23829	0.019069	0.984858	0.997073	-5.32173	1.30292	0.257999	NA	-0.276616	0.0902789	0.023103	NA	-0.0388507	0.593202	0.954164	NA	0.96043
5579	ENSG00000240694.8	protein_coding	PNMA2	61.3589	-0.0574083	8.33988	-0.938112	0.352487	0.760978	-6.13301	0.713683	-0.993141	1.04082	1.77487	0.00891151	-0.0180425	0.0201873	0.0505967	0.805529	0.774635	0.571829	0.571549
7305	ENSG00000092964.17	protein_coding	DPYSL2	175.573	-0.0844876	10.3223	-2.29473	0.0257807	0.324446	-4.05204	-0.976017	1.44713	-2.3368	-0.480974	-0.0106188	0.0227043	-0.0431212	-0.0109454	0.712314	0.626542	0.113587	0.923463
795	ENSG00000253208.1	processed_pseudogene	RP11-1G11.2	1.00963	-0.262181	-0.577354	-1.70684	0.0937677	0.500632	-4.26786	1.62579	-1.24233	NA	0.159141	0.0774726	-0.0668095	NA	0.0104888	0.471719	0.69304	NA	0.976921
5848	ENSG00000120907.17	protein_coding	ADRA1A	3.63412	-0.171422	4.27931	-1.39156	0.16993	0.604209	-5.41935	0.524469	-2.76467	1.23973	-0.128704	0.0132253	-0.229874	0.0510374	-0.00584891	0.868024	0.254405	0.481218	0.980318
484	ENSG00000253813.1	processed_pseudogene	COX6B1P4	0.805463	0.143621	-1.5988	0.662591	0.510494	0.844305	-5.10676	-0.738391	-2.91063	NA	-0.525411	-0.0487114	-0.329021	NA	-0.0289219	0.796315	0.22393	NA	0.913358
3294	ENSG00000015592.16	protein_coding	STMN4	30.507	0.0740245	6.57252	0.572093	0.569703	0.871422	-6.38866	0.206338	-1.26161	-1.3505	0.115473	0.00611494	-0.0517523	-0.0749115	0.00490687	0.955116	0.686105	0.433071	0.982318
4269	ENSG00000104228.12	protein_coding	TRIM35	5.84969	0.071462	4.59675	0.966524	0.338218	0.749488	-5.94032	1.69211	0.573769	-1.21792	0.804343	0.0289496	0.0137806	-0.0224853	0.0467798	0.448406	0.886343	0.491091	0.851031
7933	ENSG00000120899.17	protein_coding	PTK2B	23.392	-0.00135613	7.04687	-0.00842383	0.993311	0.999062	-6.53481	0.815455	0.0712565	1.2053	0.889417	0.0184396	0.00171325	0.0259003	0.0254742	0.771507	0.988153	0.495958	0.827835
5062	ENSG00000120903.12	protein_coding	CHRNA2	17.0077	0.231922	5.15103	0.800553	0.427002	0.80591	-6.10928	-2.25645	0.032821	-1.88003	NA	-0.0978809	0.00631955	-0.212954	NA	0.264762	0.995431	0.230539	NA
4473	ENSG00000120915.13	protein_coding	EPHX2	6.17816	-0.000551844	4.68055	-0.0089879	0.992863	0.998842	-6.41162	1.72298	0.0942996	-0.562313	1.10838	0.0495317	0.00376677	-0.0160168	0.0804001	0.438533	0.984473	0.788058	0.766775
748	ENSG00000234770.1	unitary_pseudogene	GULOP	0.486276	0.109301	-1.68022	0.589064	0.558347	0.866242	-5.1287	NA	NA	NA	NA	NA	NA	NA	NA	NA	NA	NA	NA
6616	ENSG00000120885.20	protein_coding	CLU	292.487	-0.011972	10.8556	-0.148794	0.882287	0.973072	-6.53732	2.2381	0.939092	1.41231	0.497625	0.0351188	0.0221672	0.034726	0.0235154	0.269419	0.788508	0.406914	0.919537
4031	ENSG00000168077.13	protein_coding	SCARA3	20.9932	-0.0216729	6.29151	-0.228554	0.820104	0.959057	-6.51313	2.35562	1.32915	3.4412	-0.281019	0.0811562	0.0649247	0.128095	-0.0297951	0.237767	0.665403	0.0105282	0.959933
2596	ENSG00000279302.2	TEC	MIR3622A	2.30223	0.0104304	2.35079	0.0827337	0.934378	0.986806	-6.0351	0.392136	1.2911	0.684883	NA	0.0172743	0.0701113	0.0336395	NA	0.908888	0.678602	0.733956	NA
4415	ENSG00000147419.16	protein_coding	CCDC25	11.9988	0.0602243	5.69322	1.19105	0.238997	0.672269	-5.80718	-1.17715	0.630716	2.63128	-0.767791	-0.0161651	0.0118596	0.0418442	-0.0295517	0.638019	0.870297	0.0661869	0.859249
584	ENSG00000253875.1	antisense	RP11-16P20.3	1.62763	0.025331	-0.22305	0.208494	0.835651	0.962826	-5.49716	1.15311	0.547823	NA	NA	0.0708244	0.042075	NA	NA	0.646168	0.891937	NA	NA
4435	ENSG00000168079.16	protein_coding	SCARA5	0.180648	0.161907	-1.25883	0.499415	0.619576	0.891873	-5.2736	0.296451	-0.441176	-0.452611	NA	0.0181742	-0.0626093	-0.0487487	NA	0.933377	0.917126	0.834619	NA
5390	ENSG00000134014.16	protein_coding	ELP3	8.1465	-0.00178417	5.4433	-0.053168	0.9578	0.992383	-6.48393	0.158733	0.824709	0.861884	0.549491	0.00164071	0.0101713	0.00988309	0.013394	0.967013	0.81973	0.653291	0.907359
2126	ENSG00000168081.8	protein_coding	PNOC	1.44215	0.0533327	1.20775	0.240004	0.811263	0.956009	-5.81816	1.37196	-1.33692	-1.90264	NA	0.0581352	-0.103978	-0.131644	NA	0.568379	0.662121	0.222984	NA
5819	ENSG00000186918.13	protein_coding	ZNF395	2.92728	0.0208785	3.99518	0.273496	0.785546	0.948367	-6.29003	3.25913	3.95722	2.11194	1.7968	0.071283	0.146803	0.0440261	0.142103	0.0740135	0.048359	0.164156	0.563425
3972	ENSG00000214050.7	protein_coding	FBXO16	1.45432	-0.0557478	2.46068	-0.951037	0.345948	0.755798	-5.63866	-1.39308	-0.198728	1.3724	0.389896	-0.0328241	-0.00585963	0.0352079	0.0168246	0.561205	0.967102	0.423325	0.940641
511	ENSG00000254370.1	sense_intronic	RP11-181B11.1	0.923767	0.270027	-1.22959	1.60538	0.114416	0.536063	-4.35111	0.813107	-0.541877	NA	1.91538	0.0390663	-0.0352838	NA	0.134127	0.772252	0.89306	NA	0.525853
13787	ENSG00000104290.10	protein_coding	FZD3	7.01158	-0.157565	6.50654	-1.83569	0.0720759	0.46554	-4.91309	0.538463	1.04055	1.90864	0.244637	0.00855486	0.0339586	0.0456049	0.0105592	0.863971	0.76074	0.220955	0.965729
13220	ENSG00000012232.8	protein_coding	EXTL3	8.98609	-0.108135	6.82227	-2.24765	0.0288293	0.341002	-4.14512	2.96383	1.38334	1.37206	-0.250107	0.0319499	0.0288199	0.0214721	-0.00717273	0.112709	0.647178	0.423526	0.965025
4261	ENSG00000246339.5	antisense	EXTL3-AS1	0.376702	-0.0114957	0.614085	-0.124463	0.901424	0.977395	-5.66266	-0.00537076	2.45474	-1.02014	NA	-0.000213524	0.117051	-0.0485721	NA	0.998828	0.309218	0.580629	NA
4905	ENSG00000104299.14	protein_coding	INTS9	2.1309	-0.00908761	3.36909	-0.24322	0.808784	0.955355	-6.20595	-0.748313	1.77345	1.40612	-0.768867	-0.0140096	0.0412312	0.0225819	-0.0301385	0.793632	0.518824	0.409292	0.859132
6634	ENSG00000147421.17	protein_coding	HMBOX1	14.634	-0.011958	6.58772	-0.250188	0.803419	0.953955	-6.52218	-0.639401	1.89224	1.06402	1.04202	-0.00865593	0.0311512	0.0163676	0.0332886	0.831245	0.472414	0.559392	0.787638
347	ENSG00000259196.1	sense_intronic	HMBOX1-IT1	1.26012	-0.054321	-1.32761	-0.419262	0.676737	0.912762	-5.24725	-0.168343	-1.73757	0.114724	1.39045	-0.00931181	-0.119924	0.00968003	0.13747	0.965405	0.529029	0.964741	0.680371
552	ENSG00000259366.1	sense_intronic	CTD-2647L4.4	17.139	0.0714175	3.19897	1.1108	0.27172	0.696551	-5.60497	-0.74348	1.39715	NA	2.48944	-0.0176815	0.0371759	NA	0.128203	0.795155	0.643966	NA	0.375976
11112	ENSG00000197892.12	protein_coding	KIF13B	11.6363	-0.0156237	6.8891	-0.298091	0.766811	0.941839	-6.51051	-2.79845	-0.5731	-4.23743	-0.832509	-0.10409	-0.0189036	-0.107444	-0.0452328	0.142852	0.88645	0.00101233	0.843708
7257	ENSG00000120875.8	protein_coding	DUSP4	1.47158	0.901365	2.36896	2.59875	0.0121211	0.25225	-3.009	-2.74552	-2.297	-2.29347	-0.359712	-0.242025	-0.173109	-0.168797	-0.0620126	0.150535	0.35136	0.12213	0.945647
2990	ENSG00000133872.13	protein_coding	SARAF	139.807	-0.0482413	8.67736	-1.39372	0.169279	0.602739	-5.61712	1.19358	2.06031	3.59887	-1.7123	0.0106548	0.0313822	0.0357004	-0.0352093	0.631966	0.42252	0.00687707	0.589552
5421	ENSG00000104660.17	protein_coding	LEPROTL1	6.87824	0.0175215	5.21452	0.560701	0.577389	0.874663	-6.31061	-3.62956	-0.908323	2.24532	-3.27328	-0.0393439	-0.0127591	0.0251452	-0.116611	0.0401169	0.797238	0.133013	0.184864
403	ENSG00000271869.1	lincRNA	RP11-51J9.5	2.04873	-0.116313	-0.341295	-0.981375	0.330913	0.74498	-5.09817	-1.02757	0.685608	NA	0.509626	-0.0494475	0.0387536	NA	0.0619186	0.692008	0.853685	NA	0.91629
1984	ENSG00000104671.7	protein_coding	DCTN6	15.6137	-0.029474	4.91288	-0.714188	0.478277	0.829554	-6.18276	-0.46888	0.415463	-1.91143	0.1743	-0.006189	0.00673933	-0.0249715	0.00551856	0.886326	0.923015	0.219984	0.974941
645	ENSG00000272375.1	lincRNA	RP11-51J9.6	2.02585	0.139651	0.287824	1.33547	0.18749	0.622997	-4.84936	-0.7925	-1.45259	NA	-0.000813139	-0.0296848	-0.0798729	NA	-6.84612e-05	0.779905	0.626046	NA	0.999962
1646	ENSG00000127589.4	transcribed_processed_pseudogene	TUBBP1	1.39671	-0.101136	1.06469	-0.982348	0.330438	0.74473	-5.3463	1.45745	0.441065	-2.28061	0.934502	0.050023	0.0204989	-0.0887918	0.0839405	0.539944	0.917126	0.124827	0.814315
8931	ENSG00000157110.15	protein_coding	RBPMS	1.07523	0.37272	3.07497	3.199	0.00234057	0.148042	-1.63571	1.34468	-0.210214	0.520445	NA	0.0643085	-0.0162206	0.0172876	NA	0.577874	0.964973	0.80626	NA
1422	ENSG00000279041.1	TEC	CTD-2373N4.3	0.860053	0.341218	0.0242544	2.44887	0.017708	0.288449	-3.10772	2.66371	1.20496	NA	NA	0.202172	0.11818	NA	NA	0.167939	0.705264	NA	NA
2595	ENSG00000197265.8	protein_coding	GTF2E2	4.17419	0.0559203	3.43121	1.33925	0.186266	0.621142	-5.38225	1.77163	0.123887	2.03305	0.725074	0.0247074	0.00231907	0.0328507	0.0240027	0.419736	0.979283	0.185146	0.869493
955	ENSG00000253457.2	protein_coding	SMIM18	3.90039	-0.153607	1.66176	-1.40832	0.164937	0.597958	-5.00323	-2.86247	-1.20166	-1.09473	0.0193399	-0.0981215	-0.054584	-0.0457216	0.00157758	0.130049	0.706357	0.544868	0.997277
3237	ENSG00000104687.12	protein_coding	GSR	18.8727	0.0110093	5.81739	0.23394	0.815942	0.957606	-6.47978	-0.230547	-1.00062	1.99664	0.115756	-0.00272959	-0.0151475	0.0271601	0.00295858	0.949707	0.772614	0.194952	0.982225
3217	ENSG00000104691.14	protein_coding	UBXN8	2.37471	-0.0627884	2.90772	-1.35365	0.181653	0.615223	-5.2767	-0.669022	0.109977	-1.99397	-2.00424	-0.0122738	0.00234798	-0.0390569	-0.0863065	0.821505	0.980975	0.195557	0.505093
4516	ENSG00000104695.12	protein_coding	PPP2CB	31.7701	-0.0255811	7.16099	-0.667155	0.507598	0.843133	-6.34132	0.359471	1.18994	0.792801	0.620578	0.0044721	0.0176552	0.010471	0.020421	0.917569	0.711062	0.684043	0.89187
11663	ENSG00000133863.6	protein_coding	TEX15	0.543087	-0.0314481	2.60939	-0.318784	0.751157	0.937361	-6.04665	0.0474359	-1.59419	2.21552	0.88232	0.00147115	-0.0609785	0.066642	0.0592862	0.990437	0.575031	0.140006	0.831303
3771	ENSG00000172733.11	protein_coding	PURG	4.89837	0.0167982	4.20243	0.381715	0.704215	0.922712	-6.28639	0.781824	-1.05149	1.57322	-0.219193	0.0111697	-0.0209132	0.0277951	-0.0090692	0.783949	0.75691	0.340544	0.969357
5634	ENSG00000165392.9	protein_coding	WRN	4.28522	0.0251072	4.57212	0.855746	0.396031	0.786562	-6.04015	-0.0883131	-0.42717	-0.858097	0.85448	-0.00112643	-0.00785204	-0.0119021	0.0318394	0.981584	0.921085	0.654541	0.838525
11328	ENSG00000157168.18	protein_coding	NRG1	2.02562	0.211909	4.33952	1.70186	0.0947035	0.501997	-4.98502	-0.849635	-0.0143987	6.2211	-0.263007	-0.0208529	-0.000864341	0.187796	-0.0408291	0.759834	0.997382	3.10875e-07	0.962539
1695	ENSG00000253974.5	sense_intronic	NRG1-IT1	2.34328	-0.00400854	1.87339	-0.0306381	0.975674	0.996124	-5.92792	1.37367	-0.73173	5.31593	-0.325164	0.0420378	-0.0451457	0.175102	-0.052441	0.567997	0.843176	1.78196e-05	0.952018
505	ENSG00000254049.1	sense_intronic	NRG1-IT3	0.785401	0.102521	-1.63309	0.436509	0.664259	0.909032	-5.20795	-0.38604	-1.65465	2.72123	-1.04601	-0.0213356	-0.1629	0.19851	-0.202551	0.909947	0.553981	0.0551441	0.786822
765	ENSG00000247134.6	lincRNA	RP11-11N9.4	3.3872	0.280092	1.27647	2.36668	0.0216746	0.30769	-3.3513	-0.811619	-0.820742	NA	NA	-0.0459571	-0.0519957	NA	NA	0.772844	0.820329	NA	NA
577	ENSG00000272338.2	lincRNA	RP11-722E23.2	2.62011	0.0555688	0.467533	0.44556	0.657749	0.906318	-5.56031	-0.0220943	1.87457	NA	1.30569	-0.000924037	0.104915	NA	0.114973	0.996167	0.477872	NA	0.710666
5606	ENSG00000172728.15	protein_coding	FUT10	3.55672	-0.0460111	4.23496	-0.447889	0.656078	0.905857	-6.26123	-0.0316802	3.04581	-0.221899	1.31932	-0.000698488	0.0884144	-0.00642046	0.0625842	0.993402	0.194813	0.926687	0.706284
433	ENSG00000254061.1	processed_pseudogene	RP11-359B20.1	1.07087	0.0863639	-1.29523	0.483831	0.63052	0.895996	-5.22211	0.327203	-0.54117	NA	0.599562	0.0216914	-0.0480573	NA	0.056888	0.926217	0.893123	NA	0.895746
4222	ENSG00000129696.12	protein_coding	TTI2	1.61006	0.0171458	2.7419	0.351897	0.726326	0.928979	-6.06683	0.385144	-0.375376	-1.16972	-1.14076	0.00674125	-0.00955211	-0.0223078	-0.0411203	0.910112	0.930921	0.511757	0.757896
4846	ENSG00000198042.10	protein_coding	MAK16	4.23976	-0.0262995	4.32174	-0.609682	0.544705	0.858936	-6.18934	-2.69455	-1.62771	-2.10266	-1.62431	-0.0439561	-0.0333731	-0.0337638	-0.0705338	0.161911	0.562406	0.166924	0.613633
104	ENSG00000239039.1	snoRNA	SNORD13	21.0862	-0.436799	0.578789	-1.90481	0.0622946	0.442993	-4.11304	-1.03957	-0.602016	-0.0163393	1.08105	-0.0859782	-0.0649256	-0.00122353	0.187427	0.687929	0.87968	0.995768	0.775993
1868	ENSG00000133874.1	protein_coding	RNF122	0.990467	0.158432	0.620654	0.977159	0.332976	0.745468	-5.27001	1.06515	1.16466	0.576982	NA	0.077739	0.115163	0.0486446	NA	0.678241	0.719792	0.781711	NA
2052	ENSG00000133878.8	protein_coding	DUSP26	18.5289	-0.0792763	5.16185	-1.55111	0.126891	0.550633	-5.28702	3.07895	0.72958	2.19105	0.85256	0.0510275	0.0188258	0.046441	0.0428084	0.094818	0.843673	0.145353	0.838871
1418	ENSG00000253642.5	lincRNA	RP11-317N12.1	0.601133	0.165117	-0.339801	1.05898	0.294464	0.71427	-5.03357	1.90773	-0.21046	NA	NA	0.136114	-0.0215295	NA	NA	0.373916	0.964959	NA	NA
10816	ENSG00000156687.10	protein_coding	UNC5D	2.39745	0.328543	4.4914	2.26894	0.0274134	0.332437	-3.96179	0.791705	-1.97851	-1.79174	-0.991852	0.0145953	-0.0956771	-0.0663051	-0.0558598	0.779905	0.448621	0.260159	0.799555
2262	ENSG00000279099.1	TEC	RP11-595O22.1	0.70762	0.371584	0.43387	2.52382	0.0146749	0.267595	-2.97302	-0.036638	-1.38289	NA	-0.881167	-0.00114647	-0.0822329	NA	-0.0806677	0.992083	0.647368	NA	0.83188
588	ENSG00000232024.2	processed_pseudogene	LSM12P1	6.66521	0.0587204	1.9477	0.854378	0.396781	0.786923	-5.61333	-1.03805	-2.29181	0.777944	-1.17856	-0.0275468	-0.073716	0.0206231	-0.0720523	0.688518	0.353582	0.69075	0.747266
3349	ENSG00000183779.6	protein_coding	ZNF703	1.78783	0.168534	2.40478	1.97034	0.0540892	0.420856	-4.25946	-1.69903	-1.02	0.433742	NA	-0.0507102	-0.0368117	0.0168994	NA	0.446439	0.768992	0.841497	NA
2086	ENSG00000183154.1	antisense	RP11-863K10.7	0.177509	-0.0662736	-1.46624	-0.429776	0.669119	0.911069	-5.21567	NA	NA	NA	NA	NA	NA	NA	NA	NA	NA	NA	NA
9464	ENSG00000147475.14	protein_coding	ERLIN2	5.19518	-0.11683	5.56183	-1.74499	0.0868439	0.49123	-5.02006	0.546257	-0.0435952	0.689354	-1.43519	0.00747808	-0.000800325	0.0127476	-0.0463871	0.859985	0.993631	0.731798	0.661699
667	ENSG00000233170.4	processed_pseudogene	RP11-863K10.4	1.96693	-0.102897	0.329828	-0.890028	0.377516	0.774372	-5.27641	0.669364	1.61802	NA	-0.0529863	0.0234332	0.0760458	NA	-0.00420647	0.821294	0.565052	NA	0.991203
3428	ENSG00000147471.11	protein_coding	PROSC	10.388	0.000260349	5.14758	0.00763964	0.993933	0.999189	-6.46067	0.585916	-1.22914	0.79302	-0.87776	0.00782127	-0.0235999	0.0112115	-0.0418694	0.847389	0.697959	0.684043	0.832587
7061	ENSG00000020181.17	protein_coding	ADGRA2	2.01711	0.178838	3.74202	2.0788	0.042544	0.390574	-4.25483	-1.55068	-1.1464	-0.820664	-0.8874	-0.0387716	-0.0562765	-0.025989	-0.0424936	0.502396	0.724147	0.672134	0.828774
2760	ENSG00000104221.12	protein_coding	BRF2	3.6444	-0.0496514	3.29815	-1.05278	0.29727	0.716937	-5.69191	1.11781	0.485663	-1.29932	0.434628	0.0181885	0.0119335	-0.0255602	0.0155322	0.660277	0.906641	0.455367	0.934514
9602	ENSG00000156675.15	protein_coding	RAB11FIP1	1.42946	0.378873	2.89821	1.61141	0.113092	0.534688	-4.92906	3.13775	-0.330567	1.5021	2.7191	0.0936918	-0.0194523	0.0406179	0.182607	0.0867724	0.939819	0.369308	0.317446
1073	ENSG00000187840.4	protein_coding	EIF4EBP1	1.22202	0.180716	0.251629	1.4275	0.159364	0.592717	-4.74165	-0.787231	-0.0297957	0.675748	1.45405	-0.0352352	-0.00146257	0.0357043	0.119472	0.78165	0.995998	0.737394	0.657139
5910	ENSG00000129691.15	protein_coding	ASH2L	5.72921	-0.0739896	5.07164	-2.14358	0.0367237	0.37204	-4.26699	-0.391412	-0.215677	-1.97292	-0.524706	-0.0037196	-0.00338928	-0.0241036	-0.0145661	0.909045	0.964248	0.200915	0.913358
3767	ENSG00000147465.11	protein_coding	STAR	2.11112	0.216085	2.79355	1.81575	0.0751276	0.471253	-4.58842	-0.328646	-1.80011	-3.36293	NA	-0.00918964	-0.0894093	-0.134337	NA	0.925764	0.507758	0.0127099	NA
1690	ENSG00000175324.9	protein_coding	LSM1	5.37189	0.0748108	3.16896	1.53722	0.130252	0.555964	-5.07513	0.411648	-1.66179	-1.67087	-0.305055	0.00526677	-0.0298012	-0.0280716	-0.0109854	0.904635	0.551052	0.30348	0.956126
4809	ENSG00000156735.10	protein_coding	BAG4	15.9445	-0.00205372	6.17091	-0.0429364	0.965915	0.994559	-6.52642	-0.0919911	-0.0223361	-1.11184	1.8366	-0.000966345	-0.000320976	-0.0175479	0.0505485	0.981025	0.996959	0.537409	0.548833
10686	ENSG00000085788.13	protein_coding	DDHD2	12.7506	0.0391881	7.06636	0.937462	0.352818	0.761185	-6.12773	-0.362511	1.53957	-0.119057	-1.04645	-0.00348307	0.0250974	-0.00153211	-0.0336058	0.916587	0.596413	0.963017	0.786822
4102	ENSG00000147535.16	protein_coding	PLPP5	2.40903	0.031797	3.12072	0.301287	0.764387	0.940993	-6.15086	2.23331	-0.916732	-3.02611	1.20872	0.0437305	-0.0281616	-0.0737663	0.0664074	0.270735	0.793731	0.0283809	0.738425
15252	ENSG00000147548.16	protein_coding	WHSC1L1	12.3946	-0.00976332	7.56804	-0.30649	0.760445	0.940098	-6.52327	2.0541	1.88658	-1.28343	2.07587	0.0149091	0.0210508	-0.013294	0.0421746	0.326176	0.4749	0.461483	0.482158
1098	ENSG00000272092.1	lincRNA	RP11-350N15.5	0.335945	0.143165	-1.53961	0.778096	0.440009	0.811899	-5.04136	0.00992513	-0.914147	NA	0.0820586	0.000687381	-0.0766239	NA	0.0120613	0.997755	0.795152	NA	0.986749
6114	ENSG00000165046.12	protein_coding	LETM2	0.843537	-0.0265873	2.35405	-0.514865	0.60881	0.886684	-5.91665	0.793208	0.187537	0.900398	1.5976	0.0192788	0.00698346	0.0243452	0.09279	0.779875	0.969906	0.636075	0.621055
695	ENSG00000272159.1	antisense	RP11-350N15.6	2.13615	0.105453	0.41058	0.7283	0.469669	0.825568	-5.39741	-0.407048	0.000645584	NA	0.142138	-0.0221428	4.66407e-05	NA	0.0229482	0.905552	0.999861	NA	0.978702
12698	ENSG00000077782.19	protein_coding	FGFR1	8.30173	-0.162127	6.6512	-1.94891	0.0566645	0.426407	-4.7203	0.850941	-0.0177508	-0.526895	-0.439906	0.0199382	-0.000830551	-0.0130714	-0.0505574	0.759093	0.997216	0.803638	0.933089
1318	ENSG00000239218.2	transcribed_processed_pseudogene	RPS20P22	1.73015	0.187856	0.987753	1.86916	0.0671893	0.453698	-4.19752	-0.349359	0.850067	-0.117195	-0.224486	-0.0186685	0.0507631	-0.00708072	-0.034201	0.920608	0.812876	0.963726	0.968537
540	ENSG00000253570.1	processed_pseudogene	RNF5P1	0.480061	0.0608246	-2.40513	0.197377	0.844296	0.964851	-5.1513	-1.51805	-0.744363	-1.27972	0.137812	-0.24704	-0.141066	-0.188693	0.0421597	0.51577	0.839027	0.462792	0.978969
12609	ENSG00000147526.19	protein_coding	TACC1	21.6526	0.0937552	8.07684	2.09534	0.0409855	0.387065	-4.46658	1.12727	1.97866	-0.460548	0.43637	0.0133344	0.0367681	-0.00572362	0.0135837	0.657012	0.448621	0.830823	0.934015
112	ENSG00000207258.1	misc_RNA	Y_RNA	2.2851	0.622168	-2.6593	1.92263	0.0599652	0.434714	-3.95178	0.0922476	0.959799	NA	NA	0.0117978	0.15133	NA	NA	0.981025	0.782981	NA	NA
356	ENSG00000253586.1	sense_intronic	RP11-723D22.2	2.02884	0.0533369	-0.548402	0.462819	0.645409	0.901912	-5.35616	0.405779	1.81836	NA	-0.38839	0.0193186	0.114748	NA	-0.0304256	0.905645	0.499461	NA	0.940641
6325	ENSG00000169499.14	protein_coding	PLEKHA2	5.84918	0.0398007	5.13887	0.591769	0.556547	0.865259	-6.2788	-0.341247	-1.38143	5.89504	1.52413	-0.00591158	-0.0663481	0.132262	0.0542186	0.922227	0.647582	1.42753e-06	0.640803
4459	ENSG00000169490.16	protein_coding	TM2D2	5.79136	0.0028754	4.63707	0.0762112	0.939541	0.987994	-6.40351	-0.752588	-1.51006	1.60766	0.131074	-0.00867463	-0.0264241	0.0236404	0.00374327	0.792834	0.607222	0.328183	0.97999
6913	ENSG00000168615.11	protein_coding	ADAM9	8.05888	0.0214685	5.78017	0.474072	0.637416	0.898567	-6.39596	-0.336577	-0.616896	1.93795	1.49152	-0.00449141	-0.0115215	0.03207	0.0622432	0.92363	0.874917	0.211885	0.653031
10044	ENSG00000197140.14	protein_coding	ADAM32	1.02122	0.0889089	3.33554	1.1109	0.271678	0.696551	-5.63102	0.535483	1.1126	1.91702	2.83658	0.0136561	0.036735	0.0533979	0.143303	0.8648	0.7359	0.218203	0.282189
2905	ENSG00000104755.14	protein_coding	ADAM2	0.108056	-1.14163	-3.05643	-2.74188	0.00833662	0.224868	-2.8992	NA	NA	NA	NA	NA	NA	NA	NA	NA	NA	NA	NA
1854	ENSG00000176907.4	protein_coding	C8orf4	1.76431	0.451979	1.16701	1.72641	0.09016	0.495695	-4.45919	0.956688	0.726231	-0.509574	NA	0.0454812	0.0618066	-0.04019	NA	0.720172	0.844658	0.810866	NA
594	ENSG00000272479.1	lincRNA	RP11-301G7.1	4.25598	-0.0290429	0.872546	-0.250942	0.80284	0.953836	-5.76177	-1.6891	-2.26513	NA	-1.00048	-0.0625515	-0.202015	NA	-0.0685979	0.450187	0.35979	NA	0.797893
3691	ENSG00000165061.14	protein_coding	ZMAT4	13.0314	-0.0269518	5.18362	-0.286369	0.775724	0.945743	-6.41113	-2.10656	-3.08408	-0.607299	-0.699537	-0.0401358	-0.215376	-0.0165022	-0.0275011	0.311716	0.191256	0.76798	0.871931
4761	ENSG00000104332.11	protein_coding	SFRP1	12.2143	0.400601	4.03022	1.11812	0.268611	0.693768	-5.70557	0.145041	0.279957	-3.18204	NA	0.00709874	0.0367081	-0.14262	NA	0.969771	0.949755	0.0198532	NA
2474	ENSG00000147533.16	protein_coding	GOLGA7	24.8128	-0.0312405	5.91315	-0.729657	0.468846	0.825321	-6.2511	-1.47018	0.414572	-4.31799	1.21477	-0.0319283	0.0117638	-0.122002	0.0301104	0.535197	0.923217	0.000783734	0.736754
5475	ENSG00000147536.11	protein_coding	GINS4	0.292335	-0.130926	0.56737	-1.33087	0.18899	0.624459	-4.88744	0.583773	-2.49622	0.100139	NA	0.0329697	-0.140191	0.00469628	NA	0.847903	0.302633	0.970307	NA
7939	ENSG00000158669.11	protein_coding	GPAT4	6.63512	0.00562231	5.68582	0.14147	0.88804	0.974085	-6.49223	-0.13624	1.17854	-1.41362	0.416492	-0.00123231	0.017327	-0.0199949	0.00829029	0.971985	0.715157	0.406448	0.938923
10799	ENSG00000029534.19	protein_coding	ANK1	3.44767	0.290082	4.96348	1.39749	0.16815	0.601637	-5.48991	-3.06297	-1.36698	-3.25108	NA	-0.0700469	-0.0630814	-0.107766	NA	0.097199	0.6519	0.016675	NA
1770	ENSG00000260588.1	lincRNA	RP11-930P14.2	0.170878	0.0413839	-2.03469	0.199484	0.842656	0.964609	-5.18978	NA	NA	NA	NA	NA	NA	NA	NA	NA	NA	NA	NA
11852	ENSG00000083168.9	protein_coding	KAT6A	9.01624	-0.0201877	6.71657	-0.683658	0.497201	0.839534	-6.32348	0.383452	0.149101	-1.0907	1.47628	0.00412639	0.00168206	-0.0125021	0.0293373	0.911145	0.975237	0.546835	0.653623
6276	ENSG00000070718.11	protein_coding	AP3M2	11.9993	-0.00727635	6.19359	-0.154499	0.877809	0.972038	-6.5202	0.180389	-0.305967	-1.61279	-1.8216	0.00186391	-0.00485805	-0.0254746	-0.0534742	0.961616	0.944661	0.326219	0.552986
6618	ENSG00000104368.17	protein_coding	PLAT	2.49338	0.115899	3.93105	1.15659	0.25268	0.682498	-5.67272	-1.34645	-0.528948	-0.279144	NA	-0.0608732	-0.030492	-0.0124875	NA	0.577402	0.897096	0.90604	NA
10239	ENSG00000104365.13	protein_coding	IKBKB	2.9063	-0.0373055	4.85443	-1.12838	0.264295	0.690418	-5.80526	-2.25322	-1.46444	-1.73878	-1.83017	-0.0410565	-0.0307737	-0.0239709	-0.0748834	0.265704	0.622753	0.278899	0.55121
4106	ENSG00000070501.11	protein_coding	POLB	3.79017	0.00240416	3.94764	0.052831	0.958067	0.992386	-6.32361	-0.107712	0.621101	-0.338064	1.44534	-0.00123289	0.0108579	-0.00479421	0.0617119	0.977404	0.873121	0.882402	0.658694
894	ENSG00000104371.4	protein_coding	DKK4	0.781789	-1.08345	-1.97222	-2.65084	0.010592	0.24211	-2.85784	NA	NA	NA	NA	NA	NA	NA	NA	NA	NA	NA	NA
3141	ENSG00000078668.13	protein_coding	VDAC3	31.8456	0.0453546	6.55197	1.03159	0.306997	0.723861	-6.01812	-0.690073	-1.58813	0.55545	-0.839744	-0.00600042	-0.0204068	0.00621646	-0.0250195	0.813743	0.576633	0.791075	0.842604
6641	ENSG00000168575.9	protein_coding	SLC20A2	19.9507	-0.200917	6.96622	-2.27897	0.0267679	0.328373	-4.08774	1.16991	1.70279	-2.68537	0.426671	0.0173919	0.0404647	-0.049588	0.0128653	0.640132	0.539271	0.059134	0.93598
708	ENSG00000254165.1	antisense	RP11-503E24.2	2.43693	-0.0353467	0.653901	-0.327795	0.744372	0.935989	-5.63559	0.127246	0.479374	NA	0.0882506	0.00421542	0.0197881	NA	0.00529605	0.973733	0.908247	NA	0.985986
4056	ENSG00000176209.11	protein_coding	SMIM19	2.90981	-0.0707325	3.53605	-1.32668	0.190362	0.625957	-5.41475	1.92502	0.864722	0.816478	-0.382953	0.0317035	0.0179873	0.0139751	-0.0131052	0.36849	0.808054	0.673494	0.941436
2587	ENSG00000147432.6	protein_coding	CHRNB3	0.964485	-0.106466	-0.797191	-0.168922	0.866508	0.970175	-5.42392	-1.11773	-0.816838	NA	NA	-0.055287	-0.0962182	NA	NA	0.660277	0.821434	NA	NA
2596	ENSG00000147434.8	protein_coding	CHRNA6	3.69097	-0.649513	2.50545	-2.77592	0.00761351	0.218754	-2.62464	0.870349	-1.84412	NA	NA	0.0502096	-0.222439	NA	NA	0.752463	0.490766	NA	NA
2462	ENSG00000131931.8	protein_coding	THAP1	3.06167	0.0239246	2.90774	0.481635	0.632069	0.896886	-6.04036	0.21145	-2.38297	-1.34928	0.625548	0.0035121	-0.061936	-0.0250172	0.0275454	0.954203	0.330825	0.433605	0.890855
6112	ENSG00000120925.14	protein_coding	RNF170	7.80863	-0.0115162	5.57195	-0.30491	0.761642	0.940317	-6.45027	-0.768085	0.23402	-1.62935	-0.449907	-0.00850537	0.00338433	-0.0219593	-0.0104939	0.788696	0.960806	0.318948	0.929722
15250	ENSG00000168172.8	protein_coding	HOOK3	10.8823	0.00926908	7.37705	0.312814	0.755662	0.938934	-6.51942	0.364944	1.88967	0.486168	1.20307	0.00389289	0.0274797	0.00472385	0.044169	0.915633	0.473223	0.820318	0.739518
9551	ENSG00000168522.12	protein_coding	FNTA	4.61517	0.0115326	5.42573	0.309026	0.758526	0.939809	-6.43444	-3.37247	-0.951366	-2.36289	-1.11582	-0.0423787	-0.0144979	-0.0421599	-0.0362235	0.0608964	0.784653	0.108414	0.764891
1877	ENSG00000185900.9	protein_coding	POMK	16.187	-0.00831794	4.90457	-0.247047	0.805836	0.954425	-6.4048	1.76161	0.91172	0.212189	2.41974	0.0177411	0.0121416	0.00298906	0.0509543	0.424437	0.795969	0.930806	0.388228
8943	ENSG00000165102.14	protein_coding	HGSNAT	4.07234	-0.0589313	5.16992	-1.29507	0.200967	0.636097	-5.64513	1.01786	1.75767	0.506357	-0.210195	0.0144422	0.0370835	0.00943301	-0.0105778	0.696975	0.521096	0.812559	0.971554
256	ENSG00000254348.1	processed_pseudogene	RP11-1134I14.4	4.14631	-0.129783	0.00977338	-1.28534	0.204322	0.639957	-4.86014	1.07433	-1.44973	NA	0.9066	0.0408648	-0.079096	NA	0.0679957	0.675472	0.626332	NA	0.822711
2491	ENSG00000255366.1	lincRNA	RP11-1134I14.8	2.77749	-0.0129905	2.78434	-0.248102	0.805025	0.95415	-6.10061	0.575989	-0.416171	NA	-0.649549	0.0103961	-0.0111104	NA	-0.0315796	0.849893	0.922761	NA	0.884813
7477	ENSG00000164808.16	protein_coding	SPIDR	6.72914	0.0495707	5.6527	1.38221	0.172766	0.606897	-5.5675	2.09347	-1.28521	0.0894361	1.40132	0.0244788	-0.0220154	0.00106951	0.0390586	0.31486	0.680384	0.973742	0.677129
752	ENSG00000269924.1	sense_intronic	RP11-697N18.4	0.957215	0.127231	-0.56304	1.1629	0.250135	0.680218	-4.89064	0.200621	-0.581705	NA	-0.495515	0.00746435	-0.025959	NA	-0.0264915	0.956281	0.884557	NA	0.92019
2178	ENSG00000221869.4	protein_coding	CEBPD	2.37479	0.559276	1.84396	2.38864	0.0205433	0.302971	-3.37937	1.30687	-0.370808	-0.45606	0.362677	0.0753905	-0.0286688	-0.0332772	0.0244482	0.592105	0.931621	0.833152	0.945053
15417	ENSG00000253729.7	protein_coding	PRKDC	17.9605	-0.0298331	8.10667	-1.11482	0.270012	0.695224	-5.95761	0.528294	-0.308696	1.03153	-1.76588	0.00502817	-0.00405388	0.0104633	-0.0317815	0.866556	0.944371	0.575822	0.574118
6824	ENSG00000104738.16	protein_coding	MCM4	3.98479	-0.0632171	4.75126	-1.30955	0.196057	0.632564	-5.58408	-0.635213	0.642893	-0.816901	-0.406652	-0.00888719	0.0137885	-0.0133922	-0.0152894	0.832292	0.865832	0.673287	0.939784
6606	ENSG00000169139.11	protein_coding	UBE2V2	15.5348	0.030689	6.57614	0.715365	0.477556	0.829464	-6.28808	-2.28044	1.17608	3.36737	-1.02096	-0.0241685	0.0179856	0.0460306	-0.028691	0.257969	0.716403	0.0125572	0.794086
5805	ENSG00000034239.10	protein_coding	EFCAB1	0.845217	-0.617922	1.10877	-1.70235	0.0946116	0.501936	-4.5188	0.497339	-0.386309	1.98917	1.46616	0.0404614	-0.0380624	0.339823	0.232948	0.876898	0.929524	0.196959	0.654284
2282	ENSG00000019549.8	protein_coding	SNAI2	0.447854	-0.121754	-0.197151	-0.674295	0.503085	0.840912	-5.31856	-0.800828	-0.800423	1.24444	0.0705987	-0.0416543	-0.0718732	0.082829	0.00811888	0.776438	0.824709	0.479408	0.989376
2059	ENSG00000168333.13	protein_coding	C8orf22	0.127767	-0.153017	-2.66081	-0.38459	0.702097	0.92177	-5.04331	NA	NA	NA	NA	NA	NA	NA	NA	NA	NA	NA	NA
5085	ENSG00000147481.14	protein_coding	SNTG1	4.19691	0.0168983	4.33256	0.196702	0.844821	0.965156	-6.3531	0.470829	0.627751	-1.80877	-0.836496	0.00702131	0.0183336	-0.0301073	-0.0700385	0.885955	0.871023	0.254706	0.843596
5238	ENSG00000147485.12	protein_coding	PXDNL	0.327543	0.109189	0.76197	1.17628	0.244794	0.676668	-5.08686	-0.650194	0.579334	2.90179	NA	-0.020352	0.0250891	0.113983	NA	0.828331	0.884979	0.0378462	NA
572	ENSG00000272076.1	lincRNA	RP11-11C20.3	1.16583	0.315693	-0.628141	2.482	0.0163036	0.280169	-3.04675	-0.484127	1.70251	NA	-0.958729	-0.022248	0.117423	NA	-0.0940228	0.881277	0.539271	NA	0.808536
7323	ENSG00000168300.13	protein_coding	PCMTD1	10.569	0.0811637	6.26566	2.66329	0.0102535	0.239804	-3.22231	-0.41517	1.3708	5.1453	-0.944754	-0.00436646	0.0210062	0.0682709	-0.0287209	0.904126	0.651562	3.72142e-05	0.813041
283	ENSG00000253475.1	sense_intronic	RP11-110G21.2	1.66289	-0.103472	-1.22165	-0.68594	0.495772	0.838724	-5.14071	2.19665	2.86466	NA	0.240185	0.102319	0.184278	NA	0.0214137	0.284204	0.232463	NA	0.966379
2055	ENSG00000228801.5	antisense	RP11-110G21.1	1.36443	0.0498207	1.47241	0.738063	0.463766	0.822575	-5.60573	-0.184869	1.04181	NA	-1.03662	-0.00563001	0.0430633	NA	-0.0742768	0.960486	0.760542	NA	0.789293
407	ENSG00000272024.1	lincRNA	RP11-546K22.3	1.10455	0.0604312	-1.27019	0.379344	0.705964	0.923509	-5.27092	0.19281	0.697457	NA	0.499087	0.0120779	0.0590082	NA	0.0688838	0.957993	0.851734	NA	0.919192
14396	ENSG00000147488.11	protein_coding	ST18	10.222	0.018475	6.95763	0.202809	0.840069	0.963604	-6.53389	-2.03631	-2.01417	-4.16171	-2.43707	-0.135616	-0.0977033	-0.108191	-0.175472	0.332179	0.437106	0.00131382	0.384481
347	ENSG00000240534.1	processed_pseudogene	RPL34P17	6.14074	0.0762428	0.812348	0.608396	0.545551	0.859543	-5.55933	-1.34851	-0.685453	-1.56782	NA	-0.11263	-0.052736	-0.0775464	NA	0.577121	0.853685	0.343047	NA
7615	ENSG00000023287.12	protein_coding	RB1CC1	22.2632	0.0345825	7.39033	0.81667	0.417811	0.800908	-6.2365	-0.571505	1.31089	-0.406394	-0.372932	-0.00817802	0.026269	-0.00523826	-0.0120904	0.851312	0.671559	0.853183	0.942765
842	ENSG00000254687.1	antisense	RP11-162D9.3	1.08001	0.112957	-1.88385	0.230177	0.81885	0.958575	-5.25729	NA	NA	NA	NA	NA	NA	NA	NA	NA	NA	NA	NA
5738	ENSG00000082556.10	protein_coding	OPRK1	3.82484	-0.366515	3.98457	-1.77869	0.0810862	0.482079	-4.81338	0.304897	-0.278323	-1.49532	0.157492	0.0106549	-0.0229576	-0.0878327	0.022722	0.932368	0.950059	0.372326	0.976921
2387	ENSG00000237807.3	lincRNA	RP11-400K9.4	1.69006	-0.279379	1.88109	-2.12563	0.038262	0.376524	-3.89372	1.42767	0.264109	NA	-0.26078	0.0784799	0.0149205	NA	-0.0246218	0.550826	0.952884	NA	0.962843
5090	ENSG00000047249.16	protein_coding	ATP6V1H	18.2288	0.0344734	6.43428	0.771137	0.444086	0.813265	-6.2395	0.629044	-1.03386	1.1067	-0.795994	0.00790426	-0.0239759	0.0199113	-0.0208261	0.834504	0.763951	0.539587	0.852494
3192	ENSG00000147509.13	protein_coding	RGS20	1.11832	-0.156583	1.72213	-1.14925	0.255667	0.685223	-5.30429	0.150343	0.364634	1.6799	1.43218	0.00507391	0.0148983	0.0487723	0.130562	0.968176	0.932644	0.300307	0.663266
4391	ENSG00000187735.12	protein_coding	TCEA1	13.3654	-0.0455309	5.85115	-1.14336	0.25808	0.685653	-5.86934	1.3794	0.74701	-1.17838	0.873211	0.0179665	0.0114796	-0.0158349	0.0235491	0.566463	0.838659	0.508017	0.833864
4694	ENSG00000120992.17	protein_coding	LYPLA1	5.74067	0.16855	4.65918	2.71802	0.00888065	0.230431	-2.98801	-1.95703	-0.49051	2.91014	-1.19735	-0.0312958	-0.0100921	0.047845	-0.0494947	0.3565	0.905903	0.0370955	0.740469
1191	ENSG00000137547.8	protein_coding	MRPL15	22.6281	0.061743	4.6642	1.19727	0.236584	0.671269	-5.70915	-0.751607	-0.340878	0.240461	-0.0941291	-0.0142116	-0.00827588	0.00481665	-0.00351166	0.793031	0.937783	0.919631	0.985148
2342	ENSG00000164736.5	protein_coding	SOX17	0.576026	0.144463	0.194325	0.815517	0.418465	0.80116	-5.30651	-0.668201	-0.387205	-3.0635	NA	-0.0502062	-0.0337893	-0.184849	NA	0.8218	0.929524	0.02614	NA
13620	ENSG00000104237.7	protein_coding	RP1	0.0340174	0.0895595	-1.29495	0.473989	0.637475	0.898567	-5.24165	NA	NA	0.396084	NA	NA	NA	0.0386923	NA	NA	NA	0.857623	NA
19885	ENSG00000206579.8	protein_coding	XKR4	6.13496	0.0199521	6.5989	0.218383	0.827979	0.961075	-6.50916	0.392049	0.715833	4.14591	-0.868456	0.00764419	0.0246504	0.100023	-0.0516142	0.908888	0.847362	0.00137776	0.834931
772	ENSG00000253857.1	lincRNA	RP11-386G21.2	1.68391	0.145781	0.182096	1.24072	0.220229	0.657251	-4.93336	1.31772	0.191971	NA	-2.37055	0.0484787	0.00948854	NA	-0.202798	0.587971	0.968861	NA	0.397649
8574	ENSG00000167904.14	protein_coding	TMEM68	1.65696	0.0198669	3.79347	0.383351	0.703009	0.922148	-6.2269	-0.610415	0.990165	0.047639	0.165344	-0.00753229	0.0185331	0.000645437	0.00555532	0.84046	0.775351	0.986964	0.976494
3869	ENSG00000137574.10	protein_coding	TGS1	5.09392	0.0865753	4.27911	2.36103	0.0219742	0.309434	-3.74875	-1.17974	-0.740422	-0.798534	1.83801	-0.0144875	-0.0119981	-0.0110626	0.0454732	0.636943	0.840635	0.682047	0.548541
6185	ENSG00000254087.7	protein_coding	LYN	1.14784	-0.0275834	2.56595	-0.177779	0.859581	0.968348	-6.10283	-2.12911	-2.12875	-0.521986	NA	-0.08559	-0.0959188	-0.0196622	NA	0.303366	0.397371	0.805624	NA
1170	ENSG00000236814.1	processed_pseudogene	RP11-446E9.1	1.56498	0.111307	0.821788	1.08485	0.282948	0.704691	-5.20204	-0.639303	-0.550532	NA	1.96832	-0.0225219	-0.0253805	NA	0.167985	0.831245	0.891876	NA	0.51601
3002	ENSG00000008988.9	protein_coding	RPS20	44.0524	0.0256833	7.01852	0.571736	0.569943	0.871422	-6.40021	0.491838	0.929596	1.35606	1.35347	0.00531473	0.0124622	0.015458	0.0357503	0.878519	0.790033	0.43094	0.69269
7833	ENSG00000181690.7	protein_coding	PLAG1	0.655617	0.100687	2.2936	1.17011	0.247248	0.677995	-5.38301	-2.04241	-0.342214	0.296672	-0.0964667	-0.0466471	-0.0112611	0.00750679	-0.00762579	0.33003	0.937399	0.899049	0.984909
5866	ENSG00000170791.17	protein_coding	CHCHD7	3.44025	0.0795075	4.31659	1.71112	0.0929688	0.499513	-4.96229	0.192411	1.49202	2.74395	0.585578	0.00258392	0.0323234	0.0442758	0.0235333	0.958158	0.6139	0.0526402	0.898566
486	ENSG00000272343.1	lincRNA	RP11-140I16.3	2.35861	0.340664	0.175972	3.22382	0.00217792	0.142701	-1.4719	-0.845962	-0.791584	NA	0.40324	-0.0265985	-0.0429439	NA	0.0373077	0.761949	0.826054	NA	0.940208
3279	ENSG00000170786.12	protein_coding	SDR16C5	2.72032	0.0919524	2.73998	0.686788	0.495242	0.83863	-5.91501	-0.653638	-0.820154	5.54971	-1.95955	-0.0186155	-0.0599735	0.254311	-0.284357	0.827469	0.820406	6.62223e-06	0.51779
3455	ENSG00000181195.10	protein_coding	PENK	1.18416	-0.152015	0.716565	-0.363487	0.717702	0.926449	-5.65284	-0.950031	0.621268	6.04885	NA	-0.0548622	0.0995867	0.295218	NA	0.722404	0.873121	7.02622e-07	NA
7594	ENSG00000104331.8	protein_coding	IMPAD1	21.4917	-0.0463942	7.33069	-0.969136	0.336925	0.748318	-6.10143	-0.863321	1.55927	-0.184623	-0.367025	-0.0107745	0.0271969	-0.00268983	-0.0115916	0.754141	0.589676	0.939974	0.943759
4218	ENSG00000253301.5	lincRNA	LINC01606	0.0991746	-0.244158	-1.63942	-0.898558	0.372995	0.772343	-4.97688	NA	NA	NA	NA	NA	NA	NA	NA	NA	NA	NA	NA
4943	ENSG00000169122.11	protein_coding	FAM110B	6.67372	0.0292182	4.97381	0.624174	0.535219	0.856467	-6.25055	0.632515	-2.10935	-0.857314	0.301877	0.00829137	-0.0678243	-0.0169797	0.0114623	0.832982	0.406183	0.654607	0.956862
5390	ENSG00000215114.7	protein_coding	UBXN2B	8.3993	-0.0151305	5.49498	-0.347545	0.729573	0.93051	-6.42788	0.994732	-0.635531	0.885977	-0.621336	0.0116454	-0.0103759	0.0134416	-0.0140189	0.706292	0.868512	0.642382	0.891586
4778	ENSG00000137575.11	protein_coding	SDCBP	21.3395	0.0891409	6.64282	1.75049	0.0858812	0.490048	-5.06385	0.819232	-2.30297	5.41026	-2.62231	0.011376	-0.0459862	0.086526	-0.121813	0.770303	0.350621	1.19331e-05	0.343601
6165	ENSG00000035681.7	protein_coding	NSMAF	4.67013	-0.0139517	4.83351	-0.51236	0.610551	0.887612	-6.30091	-0.485134	-1.10771	-0.872401	-0.175404	-0.00616418	-0.0173128	-0.0102386	-0.0046237	0.880937	0.736765	0.648852	0.974819
4131	ENSG00000198846.5	protein_coding	TOX	5.92247	-0.104638	4.49613	-0.868641	0.389002	0.781506	-6.02352	-0.979053	1.28338	0.288646	NA	-0.0225776	0.0847721	0.00754476	NA	0.711341	0.681217	0.901633	NA
551	ENSG00000254048.1	sense_intronic	RP11-328K2.1	0.909064	-0.0629746	-1.19206	-0.346916	0.730043	0.93061	-5.28742	-0.906903	1.44264	NA	NA	-0.0485807	0.145754	NA	NA	0.738923	0.627284	NA	NA
1743	ENSG00000167912.5	antisense	RP11-25K19.1	1.7447	-0.10102	1.50586	-0.995145	0.324235	0.737724	-5.41667	2.05323	-0.126894	NA	NA	0.0559413	-0.00716442	NA	NA	0.326503	0.979283	NA	NA
5783	ENSG00000178538.9	protein_coding	CA8	3.96889	0.0328978	4.37813	0.230506	0.818595	0.958376	-6.35078	2.88112	3.30426	1.7187	2.27973	0.0649554	0.122571	0.0531009	0.286267	0.126811	0.153406	0.285825	0.420698
4428	ENSG00000251396.6	lincRNA	LINC01301	0.448431	0.0939392	0.95478	1.08228	0.28408	0.705503	-5.20751	1.79803	1.53606	1.45488	-0.762593	0.0722413	0.0736542	0.0554365	-0.0542808	0.410416	0.597341	0.388407	0.859999
5654	ENSG00000104388.14	protein_coding	RAB2A	23.4396	-0.0048282	7.0166	-0.129273	0.897636	0.976602	-6.55045	-0.912912	1.17457	3.24423	-1.04585	-0.00868409	0.0154684	0.0317267	-0.0304401	0.73654	0.71668	0.016981	0.786822
16982	ENSG00000171316.11	protein_coding	CHD7	5.18558	-0.0217386	6.37875	-0.387691	0.699813	0.920624	-6.46755	-2.30748	-1.73421	-2.30778	0.359122	-0.0753022	-0.047502	-0.046379	0.0264153	0.249648	0.529675	0.119194	0.945843
1363	ENSG00000254777.5	lincRNA	AC022182.1	0.500473	0.0325195	-0.735467	0.215186	0.830457	0.961101	-5.39693	-0.422043	-0.227188	NA	NA	-0.035609	-0.0198341	NA	NA	0.902548	0.962383	NA	NA
7393	ENSG00000177182.10	protein_coding	CLVS1	2.79701	-0.00706479	4.28918	-0.111866	0.911357	0.979832	-6.36281	-1.47744	-1.32939	2.43536	0.533607	-0.0212403	-0.0330736	0.0603032	0.0198	0.531655	0.665293	0.0951865	0.911121
20047	ENSG00000198363.16	protein_coding	ASPH	5.1526	0.0725045	6.64573	1.0935	0.279171	0.701885	-5.96445	0.674269	3.02113	2.00581	0.227748	0.00991178	0.0776277	0.0362793	0.00902283	0.819786	0.200836	0.192202	0.968197
333	ENSG00000222898.1	misc_RNA	RN7SKP97	1.19588	-0.269224	-1.46837	-1.58861	0.11816	0.542105	-4.35043	0.497024	3.26564	-0.890109	-0.443754	0.0341766	0.247714	-0.0826154	-0.0635094	0.877047	0.161632	0.640507	0.932275
2924	ENSG00000185942.11	protein_coding	NKAIN3	5.52138	-0.213501	3.94354	-2.15529	0.0357497	0.366947	-4.12467	1.81775	0.10201	2.4146	-0.990148	0.0464675	0.003785	0.0756194	-0.0631569	0.403875	0.982872	0.0987252	0.80004
7040	ENSG00000274956.2	lincRNA	UG0898H09	12.6335	-0.149644	6.31703	-1.20964	0.231842	0.667146	-5.81993	1.47826	1.35194	NA	-0.730924	0.0398387	0.0550075	NA	-0.0525357	0.531241	0.657858	NA	0.868169
3130	ENSG00000137563.11	protein_coding	GGH	4.23726	0.000573591	3.55323	0.00742772	0.994102	0.999208	-6.27191	-1.084	-0.967212	2.78753	-0.377811	-0.0206428	-0.0249158	0.0650764	-0.019476	0.672246	0.78104	0.0483321	0.941828
2389	ENSG00000137561.4	protein_coding	TTPA	2.46429	-0.168916	2.39721	-1.17238	0.246343	0.677349	-5.39174	-1.36854	-1.07619	0.396235	-1.45988	-0.0505814	-0.0445036	0.0163632	-0.193279	0.569539	0.74728	0.857605	0.656336
718	ENSG00000270673.1	lincRNA	YTHDF3-AS1	0.427756	-0.0442826	-1.86146	-0.241025	0.810475	0.955741	-5.22731	0.918347	-2.10764	-1.7079	NA	0.0821321	-0.20774	-0.134679	NA	0.734505	0.40643	0.289551	NA
6163	ENSG00000185728.16	protein_coding	YTHDF3	14.214	0.0507394	6.43148	1.76902	0.0827053	0.484245	-5.02547	-0.454766	-0.910683	3.18157	0.272534	-0.00400145	-0.0108474	0.0342647	0.00738985	0.89253	0.796689	0.0198645	0.9618
2054	ENSG00000261542.1	lincRNA	RP11-16E18.3	1.10301	0.155326	1.03285	1.69758	0.0955145	0.503481	-4.48932	-3.273	-0.508197	NA	0.909483	-0.107345	-0.0220162	NA	0.0607839	0.0718233	0.902551	NA	0.821762
1598	ENSG00000253554.5	antisense	RP11-32K4.1	1.39199	0.0580616	1.01309	0.451581	0.653433	0.904901	-5.67539	0.843042	0.890107	NA	NA	0.0330403	0.0697176	NA	NA	0.762367	0.801262	NA	NA
3486	ENSG00000254377.5	lincRNA	MIR124-2HG	9.3988	0.0396126	4.87386	0.411701	0.682236	0.914897	-6.35348	-0.605786	0.391222	-2.3469	0.0532947	-0.0149879	0.0169205	-0.0728823	0.00331679	0.841951	0.928675	0.111488	0.991116
109	ENSG00000207816.1	miRNA	MIR124-2	16.3746	0.0458117	0.639382	0.373438	0.710328	0.924993	-5.63355	0.193312	1.79652	-0.342121	1.01884	0.00674629	0.122487	-0.0196898	0.0991245	0.957831	0.509383	0.881093	0.794394
3262	ENSG00000180828.2	protein_coding	BHLHE22	1.56717	0.0973299	1.63041	0.33275	0.74065	0.934166	-5.87318	0.610256	1.04346	0.990616	-0.593468	0.0220203	0.0680867	0.0668835	-0.0623175	0.840543	0.759971	0.59419	0.896981
2282	ENSG00000172817.3	protein_coding	CYP7B1	11.3943	-0.0783899	4.60681	-0.926538	0.358411	0.76379	-5.97669	-2.2889	0.610032	-0.528491	-0.618775	-0.0608455	0.0159229	-0.0132179	-0.0417175	0.2558	0.877102	0.802855	0.89187
769	ENSG00000254330.1	sense_intronic	RP11-1D12.1	1.65163	-0.124001	0.172144	-1.14338	0.258073	0.685653	-5.01808	-0.761532	-1.17452	NA	-1.11731	-0.035539	-0.0627096	NA	-0.0938457	0.791139	0.71668	NA	0.764891
2634	ENSG00000254081.1	lincRNA	LINC01299	0.6981	0.290352	0.608569	1.53513	0.130762	0.556218	-4.63355	-1.23627	0.143305	-3.31961	NA	-0.110185	0.0125066	-0.236413	NA	0.617505	0.976217	0.0140347	NA
623	ENSG00000272010.1	lincRNA	CTD-3025N20.3	3.35498	0.0127764	0.965107	0.118318	0.906268	0.978508	-5.74758	-0.00260149	1.16369	NA	0.866649	-0.000100534	0.0552311	NA	0.0775904	0.999176	0.720334	NA	0.835561
3421	ENSG00000104442.9	protein_coding	ARMC1	16.4974	0.0389168	5.80863	1.31852	0.193058	0.628951	-5.65869	-0.642541	2.63348	-1.93481	-0.150356	-0.0079641	0.0392433	-0.026044	-0.00417537	0.830452	0.276326	0.212763	0.978183
4629	ENSG00000066855.15	protein_coding	MTFR1	2.34409	0.0443891	3.3964	0.816068	0.418153	0.800908	-5.91366	-1.48852	2.01721	-1.80513	0.330853	-0.0413858	0.0595557	-0.0443926	0.0193034	0.525595	0.435964	0.255891	0.951087
7425	ENSG00000205268.10	protein_coding	PDE7A	3.00594	0.134143	4.47304	3.03848	0.00370206	0.177356	-2.18605	-1.17161	0.531279	4.35621	-0.36366	-0.0240465	0.0123377	0.0834819	-0.0179817	0.639861	0.896318	0.000702171	0.944551
1543	ENSG00000147571.4	protein_coding	CRH	12.0323	-0.127536	3.40053	-0.501491	0.618125	0.891174	-6.11876	-0.305597	-1.05034	-2.78236	NA	-0.0201651	-0.101961	-0.221806	NA	0.932169	0.757586	0.0488528	NA
4366	ENSG00000246145.1	lincRNA	RRS1-AS1	0.304209	0.0206832	0.255485	0.197597	0.844125	0.964787	-5.57741	0.5339	2.48785	2.44712	NA	0.0258174	0.139954	0.141085	NA	0.865006	0.30337	0.0931528	NA
1706	ENSG00000179041.3	protein_coding	RRS1	4.56259	-0.0144755	2.88747	-0.30431	0.762096	0.940419	-6.10148	-1.51043	-2.58078	-0.257534	-1.26587	-0.035069	-0.0821337	-0.0067689	-0.0668655	0.518406	0.283936	0.913903	0.721942
3750	ENSG00000147576.15	protein_coding	ADHFE1	5.26268	-0.131561	4.22865	-1.75139	0.0857249	0.489551	-4.88487	0.896932	2.90449	-0.270653	1.16293	0.0217549	0.0848098	-0.00774138	0.0845005	0.742967	0.225084	0.909268	0.753178
5808	ENSG00000169085.11	protein_coding	C8orf46	15.2287	-0.0563174	6.2711	-0.582148	0.562962	0.869028	-6.36295	-0.412395	0.907814	-2.61886	-0.520825	-0.0062542	0.0304489	-0.0430576	-0.0300728	0.904635	0.797238	0.0680687	0.914448
7239	ENSG00000185697.16	protein_coding	MYBL1	1.08042	0.00979919	2.91222	0.14878	0.882298	0.973072	-6.1404	-0.720327	-1.56124	-1.3787	NA	-0.0198624	-0.055159	-0.0420189	NA	0.803541	0.589504	0.420625	NA
9942	ENSG00000175073.7	protein_coding	VCPIP1	11.538	0.0442587	6.81661	1.45134	0.152641	0.584372	-5.52433	-0.82433	1.87417	1.8002	0.622699	-0.00952311	0.0266681	0.0185079	0.0172541	0.768048	0.477872	0.257492	0.891293
2505	ENSG00000213865.7	protein_coding	C8orf44	3.02807	-0.00284411	2.89284	-0.0495364	0.96068	0.992915	-6.14543	2.69705	0.947044	-1.03231	-1.24509	0.0459026	0.0214513	-0.020845	-0.0486383	0.161156	0.785195	0.575563	0.72779
6007	ENSG00000104205.12	protein_coding	SGK3	2.14587	0.12767	3.49921	1.33399	0.18797	0.623066	-5.38952	-1.5704	0.765393	-0.960168	1.36309	-0.0466039	0.0290401	-0.0184622	0.0835603	0.494591	0.835557	0.607588	0.688028
6354	ENSG00000178460.17	protein_coding	MCMDC2	0.336776	0.131289	1.03585	1.59432	0.116875	0.539866	-4.62798	NA	NA	-0.356462	NA	NA	NA	-0.0139375	NA	NA	NA	0.875989	NA
1247	ENSG00000245910.8	processed_transcript	SNHG6	22.0885	0.0679836	4.76018	1.34441	0.184601	0.618901	-5.54301	-0.901978	1.04165	1.44247	0.565966	-0.0154495	0.0214593	0.0272719	0.0211302	0.741385	0.760542	0.3944	0.903514
2250	ENSG00000178125.14	protein_coding	PPP1R42	0.586549	-0.263123	0.114607	-1.30018	0.199225	0.634621	-4.86169	2.44388	0.289902	1.44753	0.613632	0.1197	0.0220112	0.144727	0.0601735	0.213957	0.94675	0.392108	0.894002
2053	ENSG00000253223.1	processed_pseudogene	RP11-409C19.2	0.334668	-0.180229	-0.858665	-0.947087	0.347938	0.756876	-5.03656	-0.710691	-0.926112	NA	1.16881	-0.0527209	-0.0881994	NA	0.144051	0.806513	0.791128	NA	0.751173
7779	ENSG00000121022.13	protein_coding	COPS5	5.9108	0.0218714	5.49242	0.519392	0.605673	0.884653	-6.35095	-0.677711	-1.70873	-1.10325	-0.166904	-0.00671222	-0.0201215	-0.015558	-0.00414149	0.818138	0.537144	0.54073	0.976494
7096	ENSG00000104218.14	protein_coding	CSPP1	5.71845	0.003531	5.30563	0.081506	0.93535	0.987073	-6.47575	-0.944041	-0.846117	-0.225485	-1.88999	-0.00887918	-0.0147724	-0.00359599	-0.0559144	0.725129	0.813534	0.925538	0.533243
10964	ENSG00000066777.8	protein_coding	ARFGEF1	10.7058	0.0485076	6.86633	1.76474	0.0834298	0.485975	-5.0488	-0.719124	-0.192176	4.9183	-0.346766	-0.00559907	-0.00254017	0.050719	-0.00729637	0.803576	0.968813	9.18102e-05	0.948397
1113	ENSG00000271966.1	lincRNA	RP11-7F18.2	0.465819	0.0472921	-1.0264	0.314092	0.754697	0.938715	-5.33476	-0.147492	-0.0252785	NA	-2.27766	-0.00826678	-0.00184895	NA	-0.31546	0.968901	0.996266	NA	0.421421
12058	ENSG00000046889.18	protein_coding	PREX2	18.2055	-0.0224542	7.70541	-0.272312	0.786451	0.94856	-6.53427	-1.71799	-0.431409	-0.407282	1.17963	-0.033058	-0.00962421	-0.00927487	0.0867204	0.440254	0.919771	0.853082	0.746811
454	ENSG00000254051.1	processed_pseudogene	RP11-403D15.1	0.961144	-0.113016	-1.37231	-0.616893	0.539974	0.857675	-5.14451	0.316628	0.0483533	NA	NA	0.0228863	0.00405545	NA	NA	0.929126	0.992555	NA	NA
1674	ENSG00000248801.6	antisense	C8orf34-AS1	0.398753	-0.39144	-1.11605	-1.30321	0.198197	0.634621	-4.69934	0.488515	-1.60332	1.09979	1.24542	0.0265263	-0.105615	0.0733898	0.0669599	0.880006	0.571027	0.542616	0.72779
10499	ENSG00000165084.15	protein_coding	C8orf34	0.738317	-0.452717	2.61073	-2.0697	0.0434221	0.392264	-4.11746	0.720228	-2.5664	2.61477	0.0139856	0.0187438	-0.104599	0.127415	0.000544708	0.803541	0.284773	0.0686088	0.998776
9404	ENSG00000137573.13	protein_coding	SULF1	7.17991	-0.485582	5.49106	-2.32259	0.0241152	0.317757	-3.92213	-1.0513	-0.683133	1.67796	NA	-0.03754	-0.0778931	0.106939	NA	0.683496	0.85467	0.301132	NA
9992	ENSG00000137571.10	protein_coding	SLCO5A1	0.305023	-0.0449319	1.53078	-0.424939	0.67262	0.911787	-5.79553	1.25462	0.225053	3.79478	NA	0.0493604	0.00904233	0.118631	NA	0.609682	0.962759	0.00395537	NA
10026	ENSG00000140396.12	protein_coding	NCOA2	11.4563	0.00544501	6.83554	0.169141	0.866337	0.970147	-6.54267	2.29225	-0.316154	6.44812	1.3187	0.0212061	-0.00459064	0.0715161	0.030979	0.254805	0.943154	1.07535e-07	0.706685
3878	ENSG00000067167.7	protein_coding	TRAM1	13.9806	0.00497273	5.69553	0.0698026	0.944616	0.989445	-6.49907	-0.660003	-0.865133	-1.68648	0.54968	-0.00877254	-0.015561	-0.0254505	0.0182983	0.825532	0.808054	0.297514	0.907359
1931	ENSG00000147592.8	protein_coding	LACTB2	5.02618	-0.12779	3.23654	-2.30942	0.02489	0.322642	-3.72835	-0.855433	-0.0709193	-1.75334	-0.623908	-0.0206297	-0.00221407	-0.0438905	-0.0374379	0.757326	0.988153	0.273787	0.890986
3905	ENSG00000221947.7	protein_coding	XKR9	1.38674	0.208845	2.42715	2.24745	0.0288426	0.341002	-3.73746	1.58398	1.14487	2.5058	-0.00497685	0.0463436	0.0505458	0.0835983	-0.00056458	0.488612	0.724147	0.0840175	0.999629
977	ENSG00000254031.5	antisense	RP11-326E22.1	0.428467	-0.119429	-1.43865	-0.510378	0.611928	0.88845	-5.19749	0.381062	0.738674	NA	-0.00663637	0.0433764	0.103142	NA	-0.00109662	0.911887	0.841239	NA	0.999629
5170	ENSG00000104313.17	protein_coding	EYA1	3.19256	0.0994258	3.89626	0.797753	0.428611	0.806444	-5.99864	-0.54262	1.3941	0.914872	NA	-0.0190334	0.061816	0.0274956	NA	0.861963	0.645042	0.628903	NA
4175	ENSG00000253379.5	lincRNA	RP11-1102P16.1	0.286548	-0.181823	0.0398138	-1.21622	0.229348	0.665909	-4.94409	NA	NA	NA	NA	NA	NA	NA	NA	NA	NA	NA	NA
6284	ENSG00000235531.9	antisense	MSC-AS1	0.270229	-0.00221822	0.189127	-0.0105891	0.991591	0.998705	-5.6318	-1.37671	-1.58787	-1.40335	-0.365045	-0.0577472	-0.0960958	-0.0801422	-0.023151	0.567147	0.576639	0.410385	0.944361
2113	ENSG00000178860.8	protein_coding	MSC	0.167779	0.297824	-2.11548	0.849591	0.399414	0.789063	-4.95677	-1.10444	-1.13928	NA	-1.52821	-0.0649677	-0.0855722	NA	-0.138929	0.664708	0.726365	NA	0.64006
3582	ENSG00000182674.5	protein_coding	KCNB2	4.14301	-0.304855	3.64709	-2.02242	0.0482465	0.405104	-4.34535	-1.69634	-2.62179	-7.47299	2.18701	-0.0398485	-0.120283	-0.271224	0.086166	0.447031	0.279067	4.97779e-10	0.451431
1722	ENSG00000253726.1	sense_intronic	RP11-313C15.1	0.847064	-0.0830746	0.24121	-0.483849	0.630507	0.895996	-5.50341	-0.437276	-1.18951	NA	0.562698	-0.0164968	-0.0746841	NA	0.0297837	0.897861	0.711112	NA	0.904316
3296	ENSG00000260838.3	lincRNA	RP11-531A24.3	2.59343	-0.208909	2.74292	-1.13478	0.261627	0.688832	-5.51059	-1.7557	-1.44445	NA	0.220784	-0.0537046	-0.0920191	NA	0.0143968	0.426685	0.626806	NA	0.968898
8831	ENSG00000147601.13	protein_coding	TERF1	4.02764	-0.0197891	5.15216	-0.498438	0.620259	0.892078	-6.33829	0.909777	-0.485214	-0.197776	-1.14774	0.00867772	-0.00653998	-0.0024516	-0.0411263	0.738069	0.906856	0.935546	0.756815
3549	ENSG00000253636.1	antisense	RP11-531A24.5	0.854964	0.130774	1.4911	1.61733	0.111806	0.531717	-4.65911	-2.07986	-0.350777	NA	-0.440891	-0.0529186	-0.0119755	NA	-0.0204588	0.317941	0.935301	NA	0.932613
4383	ENSG00000164764.10	protein_coding	SBSPON	0.452371	-0.0291976	0.0185997	-0.0630699	0.949951	0.990944	-5.60951	NA	NA	0.980139	-0.760978	NA	NA	0.141883	-0.300965	NA	NA	0.5984	0.859999
2907	ENSG00000147604.13	protein_coding	RPL7	59.7386	0.0143381	7.41991	0.343714	0.732436	0.931113	-6.50816	-1.08493	-1.42385	2.69514	1.25592	-0.00987068	-0.0193548	0.0360134	0.0395843	0.672055	0.633722	0.0580614	0.725994
5321	ENSG00000121039.9	protein_coding	RDH10	1.91045	-0.0738508	2.96915	-0.423896	0.673376	0.91184	-6.07496	-0.133135	-1.36782	2.50321	-1.50218	-0.0060052	-0.113409	0.0815274	-0.17001	0.972798	0.651576	0.0843484	0.648653
8998	ENSG00000040341.17	protein_coding	STAU2	11.4866	0.064703	6.65118	1.40189	0.166839	0.599837	-5.58735	-3.04198	0.190349	2.11888	-1.04268	-0.0324755	0.00327524	0.0241871	-0.0310884	0.0989448	0.969413	0.162669	0.787405
379	ENSG00000254273.1	processed_pseudogene	RP11-181D18.4	1.51179	0.197797	-0.905009	1.57838	0.120491	0.543163	-4.40324	-0.209842	2.67418	NA	0.445203	-0.00924695	0.169249	NA	0.0419761	0.954479	0.271089	NA	0.931726
9090	ENSG00000104343.19	protein_coding	UBE2W	5.83357	0.100608	5.6862	1.94343	0.0573393	0.428246	-4.68568	1.11266	0.526857	0.573597	-1.42145	0.0165952	0.0107854	0.0115689	-0.049224	0.661395	0.897971	0.782795	0.668273
270	ENSG00000272469.2	misc_RNA	RN7SL760P	1.25081	0.0324252	-1.61038	0.228279	0.820317	0.959109	-5.23578	0.781665	2.03445	NA	-0.414599	0.0458221	0.163249	NA	-0.0379511	0.783949	0.430794	NA	0.939174
4934	ENSG00000154582.16	protein_coding	TCEB1	6.08725	0.0533231	4.85492	1.19644	0.236905	0.671269	-5.72736	-1.27332	-1.04384	3.50445	-0.440183	-0.0145247	-0.0185693	0.0419615	-0.0127904	0.602432	0.759971	0.00888546	0.933005
2982	ENSG00000175606.10	protein_coding	TMEM70	4.15262	0.179953	3.55553	2.88749	0.0056297	0.202234	-2.47565	-0.74095	-2.32953	1.33926	-2.66179	-0.0132119	-0.0655179	0.0302075	-0.126656	0.79581	0.342908	0.438185	0.334161
607	ENSG00000154589.6	protein_coding	LY96	1.41132	0.143157	-0.479646	0.687375	0.494875	0.83863	-5.29125	-1.33164	-2.34517	0.65482	-0.409497	-0.0686768	-0.146876	0.0431691	-0.0344442	0.582718	0.339021	0.747283	0.939642
4378	ENSG00000104369.4	protein_coding	JPH1	1.51372	-0.00796038	2.44257	-0.0458194	0.963628	0.994036	-6.07788	2.35155	-1.16248	-1.21503	-1.87799	0.0443031	-0.0524366	-0.0395047	-0.102408	0.238742	0.720632	0.491982	0.535658
4052	ENSG00000104381.12	protein_coding	GDAP1	29.177	0.0238787	6.8432	0.553091	0.582551	0.875886	-6.40253	0.55045	-0.0620421	2.8545	-1.25195	0.00482198	-0.000852801	0.0373404	-0.023009	0.858062	0.989713	0.0418791	0.727189
107	ENSG00000207417.1	misc_RNA	Y_RNA	7.35771	-0.0632953	-0.40323	-0.576154	0.566975	0.870763	-5.32706	-2.2065	-0.57852	NA	-2.36895	-0.0836975	-0.0264136	NA	-0.153433	0.280227	0.885333	NA	0.398192
2906	ENSG00000254349.5	lincRNA	MIR2052HG	0.77625	-0.0464082	1.09575	-0.459895	0.647493	0.902399	-5.68565	-3.05805	-0.751773	-3.59975	-3.20631	-0.169473	-0.039337	-0.196554	-0.330861	0.097199	0.837865	0.00686007	0.204371
7156	ENSG00000137558.7	protein_coding	PI15	0.45357	0.0223029	1.5644	0.173383	0.863018	0.969147	-5.88364	-1.3558	-0.833437	-0.622038	-3.47811	-0.0965298	-0.0785967	-0.0391763	-0.35404	0.574229	0.818087	0.760944	0.156206
4543	ENSG00000121005.8	protein_coding	CRISPLD1	3.53965	-0.215572	3.83145	-1.38734	0.171206	0.605717	-5.37059	1.86862	0.766485	2.48954	1.02257	0.0720994	0.0455107	0.161147	0.0708146	0.387538	0.835557	0.0865817	0.793377
4806	ENSG00000164749.11	protein_coding	HNF4G	0.301738	-0.368572	0.363796	-2.69374	0.00946748	0.233922	-2.62962	NA	NA	2.39377	NA	NA	NA	0.120675	NA	NA	NA	0.102227	NA
2251	ENSG00000253661.1	antisense	ZFHX4-AS1	1.27514	-0.0434855	1.48771	-0.485885	0.629073	0.89535	-5.7474	-1.4063	-0.181853	-0.183089	NA	-0.0661511	-0.00899156	-0.00662396	NA	0.557996	0.970316	0.940783	NA
15687	ENSG00000091656.15	protein_coding	ZFHX4	7.07102	-0.0580333	6.7615	-0.81749	0.417347	0.800636	-6.22638	-0.534494	0.272775	0.0319267	1.17428	-0.0157217	0.00733783	0.00052581	0.0674721	0.865006	0.950927	0.991213	0.749565
4969	ENSG00000164751.14	protein_coding	PEX2	5.79563	0.00427425	4.83917	0.115448	0.908531	0.978954	-6.42204	-0.61318	1.33654	-0.52803	-1.72234	-0.00775727	0.0210386	-0.00691468	-0.0826083	0.839792	0.662272	0.80301	0.588516
4216	ENSG00000171033.12	protein_coding	PKIA	15.5629	-0.135666	5.99027	-1.78677	0.0797557	0.479514	-4.97701	1.38908	-0.661613	-0.466875	-0.00819572	0.0267445	-0.0170235	-0.0133431	-0.000303818	0.562526	0.860714	0.828334	0.999629
3754	ENSG00000260398.1	sense_overlapping	RP11-594N15.3	0.851389	-0.191301	1.54298	-1.59327	0.117109	0.540086	-4.71411	-1.03499	-0.784507	NA	-1.70214	-0.0401435	-0.032123	NA	-0.100967	0.690151	0.829247	NA	0.592676
4181	ENSG00000104427.11	protein_coding	ZC2HC1A	9.23008	0.0556263	5.23799	0.934616	0.35427	0.761364	-6.03766	-0.560379	-0.978492	0.970361	0.11832	-0.00851031	-0.0210468	0.01672	0.00493668	0.855366	0.778269	0.602804	0.982197
3392	ENSG00000104432.12	protein_coding	IL7	0.0799165	0.169082	-2.16627	0.700381	0.486785	0.834282	-5.00952	NA	NA	NA	NA	NA	NA	NA	NA	NA	NA	NA	NA
2290	ENSG00000253919.1	processed_pseudogene	THAP12P7	0.132452	0.2992	-1.77697	1.70274	0.094537	0.501936	-4.20585	NA	NA	0.543508	1.94086	NA	NA	0.0343149	0.251882	NA	NA	0.796805	0.521227
2362	ENSG00000104435.13	protein_coding	STMN2	205.554	0.0870049	8.63305	0.675148	0.502547	0.840838	-6.33477	-2.77895	-2.25362	1.25917	-0.0533734	-0.0517866	-0.0769168	0.0462298	-0.00348894	0.145992	0.363962	0.472506	0.991116
3232	ENSG00000164683.16	protein_coding	HEY1	8.35081	0.167547	4.72701	2.2043	0.0319144	0.354022	-4.11812	-1.82395	-1.55847	2.01356	1.46096	-0.0370613	-0.0408648	0.0396295	0.0713541	0.401995	0.589901	0.18993	0.655988
789	ENSG00000272138.1	lincRNA	LINC01607	0.571731	-0.0209525	-1.1805	-0.147275	0.88348	0.973226	-5.32752	-1.06508	1.27076	2.74198	NA	-0.0800912	0.124256	0.145986	NA	0.678241	0.683813	0.0528653	NA
2455	ENSG00000249328.2	lincRNA	RP11-26J3.1	0.961418	-0.111764	1.05655	-0.812468	0.420196	0.802389	-5.45952	-2.24993	-1.01668	NA	NA	-0.121829	-0.060236	NA	NA	0.266631	0.7692	NA	NA
1817	ENSG00000147586.9	protein_coding	MRPS28	4.4949	0.0562592	3.01563	1.19229	0.238515	0.672231	-5.49087	-0.354756	-0.534187	-1.4888	0.937719	-0.00678421	-0.0124375	-0.0280896	0.0401638	0.91857	0.895347	0.375266	0.813508
917	ENSG00000272518.1	sense_intronic	RP11-26J3.3	1.69311	-0.0117588	0.558971	-0.160911	0.872782	0.971103	-5.64759	0.00708814	-0.985112	NA	0.206656	0.000257386	-0.0380684	NA	0.0130554	0.998398	0.777087	NA	0.971894
8197	ENSG00000076554.15	protein_coding	TPD52	13.7704	0.0873822	6.6875	1.20575	0.233326	0.668508	-5.82997	-2.31175	1.81005	1.12808	-0.809226	-0.0336113	0.0506846	0.0210595	-0.042432	0.249194	0.503304	0.530703	0.849633
1059	ENSG00000251867.3	antisense	RP11-48B3.5	1.42497	-0.0462288	0.481918	-0.369885	0.712958	0.925786	-5.5953	0.423133	1.19674	NA	0.0617592	0.014052	0.0554461	NA	0.00390774	0.902211	0.70865	NA	0.990119
10216	ENSG00000205189.11	protein_coding	ZBTB10	4.52885	0.00411467	5.48259	0.0649903	0.948429	0.99079	-6.48603	0.851423	-0.161659	-1.16213	-0.395991	0.0115017	-0.00345236	-0.0152423	-0.0138816	0.758875	0.97388	0.515186	0.940215
1805	ENSG00000260317.1	lincRNA	RP11-48B3.4	0.456332	-0.302538	-0.381712	-2.1447	0.0366298	0.371622	-3.63326	-2.34278	-0.442251	NA	-1.03728	-0.0985942	-0.0256955	NA	-0.0892602	0.241328	0.91706	NA	0.789246
888	ENSG00000188856.6	processed_pseudogene	RPSAP47	1.75402	-0.285926	-0.565667	-0.407957	0.684966	0.915878	-5.34589	-0.871564	-2.19419	-2.59398	-0.0209891	-0.249496	-0.655462	-0.852891	-0.00666623	0.7522	0.375907	0.0713956	0.997056
15008	ENSG00000164684.13	protein_coding	ZNF704	7.96662	-0.156623	6.89403	-3.09832	0.00312514	0.165322	-2.16333	-0.263746	0.325736	-2.05454	-0.0304233	-0.00411022	0.00747064	-0.0318994	-0.00164917	0.941314	0.941154	0.179509	0.99531
235	ENSG00000254331.1	processed_pseudogene	CKS1BP7	1.387	-0.398932	-1.78933	-2.06789	0.0435991	0.393083	-3.74234	1.12512	0.529579	NA	0.959398	0.089294	0.0489331	NA	0.0982802	0.65703	0.896768	NA	0.808362
133	ENSG00000212429.1	snRNA	RNU11-6P	2.23304	-0.170045	-1.93185	-0.867014	0.389884	0.782141	-4.95864	-0.460735	-0.496913	NA	-0.551564	-0.0332644	-0.0431075	NA	-0.0575835	0.890283	0.905608	NA	0.906552
297	ENSG00000243951.1	misc_RNA	RN7SL308P	1.50049	0.068332	-1.24286	0.47948	0.633591	0.897758	-5.23637	-0.337265	-1.2004	-1.97667	-1.55665	-0.0192371	-0.0958316	-0.159344	-0.151661	0.923544	0.706993	0.199793	0.632209
440	ENSG00000253516.1	processed_pseudogene	HMGB1P41	3.33831	0.0401457	0.451369	0.47998	0.633237	0.897639	-5.53381	-0.912039	-0.939936	-0.208888	-0.0666627	-0.0345811	-0.0445618	-0.00838318	-0.00434335	0.737167	0.78818	0.931862	0.989847
11023	ENSG00000076641.4	protein_coding	PAG1	5.5409	0.0340054	5.90976	0.669524	0.506099	0.842528	-6.29328	-1.15758	-0.371452	0.983223	-2.41685	-0.0188719	-0.00873277	0.019548	-0.117775	0.645072	0.931487	0.597082	0.388228
2172	ENSG00000272425.1	lincRNA	RP11-363E6.4	0.746963	-0.0535655	0.641439	-0.539299	0.591963	0.879347	-5.55301	-0.166208	0.0368506	NA	-1.92688	-0.00686578	0.00190437	NA	-0.170975	0.965698	0.995	NA	0.523045
701	ENSG00000254027.1	antisense	RP11-363E6.3	1.64912	-0.145985	0.15787	-1.39806	0.16798	0.601494	-4.74001	1.12577	-1.02463	NA	-1.92731	0.0576649	-0.0552186	NA	-0.177719	0.65703	0.767547	NA	0.523045
2077	ENSG00000164687.10	protein_coding	FABP5	7.6354	-0.0930001	3.76599	-0.606213	0.546989	0.860316	-6.11429	0.751886	-1.18474	1.38536	-0.645558	0.0250082	-0.0553633	0.0672479	-0.032647	0.793028	0.71372	0.417817	0.88616
3608	ENSG00000147588.6	protein_coding	PMP2	175.727	0.0746109	9.17276	0.703043	0.485138	0.833759	-6.3223	-1.49247	-1.14562	0.250326	0.660274	-0.0504159	-0.0433984	0.00871324	0.0600653	0.524242	0.724147	0.916348	0.881194
551	ENSG00000237264.4	processed_pseudogene	FTH1P11	0.935322	-0.0152541	-1.03996	-0.133007	0.894697	0.975708	-5.36994	-0.233601	0.0466614	-1.31539	-0.317916	-0.0115011	0.00320961	-0.0720508	-0.0501698	0.949325	0.992889	0.448232	0.953329
3720	ENSG00000133731.9	protein_coding	IMPA1	13.0361	-0.00132767	5.53491	-0.0302755	0.975962	0.996264	-6.48698	-1.47113e-05	0.437108	2.03247	-0.308028	-2.42829e-07	0.010196	0.0336145	-0.0097338	0.999988	0.918009	0.185146	0.956032
2568	ENSG00000253598.1	protein_coding	SLC10A5	0.896056	0.417503	1.14223	3.74338	0.000452064	0.0976206	-0.114022	-2.17041	-0.110154	1.46349	-0.0632021	-0.0605014	-0.00471828	0.049582	-0.00338148	0.2914	0.980975	0.38439	0.989927
4214	ENSG00000104231.10	protein_coding	ZFAND1	7.3612	0.14423	4.92705	2.33359	0.023484	0.316948	-3.87175	-1.65097	0.290918	-0.541351	1.0608	-0.0233502	0.00591006	-0.00862542	0.0343136	0.462867	0.946449	0.797876	0.781535
1866	ENSG00000164695.4	protein_coding	CHMP4C	0.204502	0.486784	-1.76113	1.60024	0.115552	0.537567	-4.32403	NA	NA	NA	NA	NA	NA	NA	NA	NA	NA	NA	NA
4610	ENSG00000104497.13	protein_coding	SNX16	4.0553	0.0766873	4.19791	1.29487	0.201037	0.636097	-5.54079	1.07062	0.465873	0.393207	-0.606168	0.0266097	0.0138016	0.0103313	-0.0323214	0.6765	0.911414	0.858704	0.894763
4538	ENSG00000184672.11	protein_coding	RALYL	8.33176	-0.0606852	5.15106	-0.676318	0.50181	0.840402	-6.23595	-0.0949273	0.301615	1.20521	1.23579	-0.00159237	0.0112462	0.0263162	0.0744413	0.980838	0.945005	0.495958	0.7305
1045	ENSG00000253137.1	processed_pseudogene	RP11-509P12.1	0.783102	-0.0766261	-0.486499	-0.498	0.620566	0.892078	-5.36262	-1.57395	0.0296518	NA	0.120307	-0.0530868	0.0019505	NA	0.0114357	0.493236	0.995998	NA	0.982026
5065	ENSG00000133739.15	protein_coding	LRRCC1	4.06625	0.00117321	4.30846	0.0265559	0.978915	0.996715	-6.37221	-0.634433	-0.550369	-0.152232	0.782933	-0.0138911	-0.0153721	-0.00388357	0.0459037	0.832533	0.891876	0.952089	0.857004
5928	ENSG00000133740.10	protein_coding	E2F5	0.463475	-0.172496	1.3755	-2.02953	0.0474921	0.402957	-4.00653	0.359266	-0.404116	-2.03502	-0.992129	0.00923663	-0.0125932	-0.0481131	-0.0440286	0.917569	0.925814	0.185	0.799555
2514	ENSG00000176731.11	protein_coding	C8orf59	5.63057	0.0208382	3.79374	0.486634	0.628545	0.895164	-6.18583	-0.90761	0.675749	2.07104	0.765981	-0.011762	0.0109504	0.0324358	0.0321012	0.738834	0.857322	0.175307	0.859468
5528	ENSG00000185015.7	protein_coding	CA13	1.12046	0.0680197	2.61327	0.904963	0.369624	0.770182	-5.70222	1.43288	1.22252	1.66459	NA	0.0294864	0.0410413	0.0575517	NA	0.549392	0.699988	0.305421	NA
2310	ENSG00000164879.6	protein_coding	CA3	0.422961	0.225206	-0.13265	1.58304	0.119425	0.542956	-4.47008	2.41858	1.96344	1.14061	NA	0.101731	0.126501	0.0821519	NA	0.220865	0.450891	0.525038	NA
1257	ENSG00000253549.5	antisense	CA3-AS1	1.60852	0.0820683	0.890673	0.758097	0.451786	0.818213	-5.47891	-0.381636	-0.584006	-0.0325099	NA	-0.0197294	-0.0352656	-0.00146417	NA	0.911687	0.88447	0.990977	NA
2123	ENSG00000104267.9	protein_coding	CA2	45.8401	0.0406948	6.24393	0.247579	0.805427	0.954301	-6.4879	-3.12253	-1.69843	-1.44057	1.2492	-0.150608	-0.109409	-0.059726	0.135988	0.0888988	0.540896	0.395133	0.727685
813	ENSG00000253154.1	lincRNA	CTA-392E5.1	0.394903	-0.0560193	-2.24067	-0.180967	0.857091	0.967771	-5.18864	NA	NA	NA	NA	NA	NA	NA	NA	NA	NA	NA	NA
3010	ENSG00000147614.3	protein_coding	ATP6V0D2	0.138183	-0.458942	-2.12732	-1.30889	0.196278	0.632784	-4.60169	NA	NA	NA	NA	NA	NA	NA	NA	NA	NA	NA	NA
1673	ENSG00000254231.1	processed_transcript	CTD-2284J15.1	0.198645	0.16399	-1.70904	0.859509	0.393971	0.785345	-4.98648	NA	NA	NA	NA	NA	NA	NA	NA	NA	NA	NA	NA
6336	ENSG00000123124.13	protein_coding	WWP1	10.3993	0.0963487	6.02624	2.25193	0.0285396	0.339491	-4.11445	0.110636	1.08242	2.75856	-0.442717	0.00151195	0.019079	0.0419537	-0.012526	0.976904	0.745598	0.0512661	0.93248
5646	ENSG00000176623.11	protein_coding	RMDN1	8.89149	0.00156058	5.63556	0.0413864	0.967145	0.994728	-6.50434	-0.861999	0.0402099	-1.59799	-1.25122	-0.0132984	0.000782797	-0.0282464	-0.0615557	0.755133	0.994471	0.331744	0.727189
940	ENSG00000250569.1	processed_pseudogene	NTAN1P2	1.17485	0.070115	0.0376133	0.609935	0.544539	0.858882	-5.40371	-0.376353	0.857152	0.203504	0.579598	-0.0165284	0.0427731	0.0112046	0.0612597	0.913311	0.810636	0.933887	0.900274
6745	ENSG00000085719.12	protein_coding	CPNE3	9.63859	-0.00573064	5.95508	-0.083523	0.933754	0.986806	-6.51796	0.541919	-0.87825	1.10565	-2.31811	0.00716349	-0.0166264	0.0179377	-0.0764777	0.862363	0.80461	0.539794	0.410714
12115	ENSG00000156103.15	protein_coding	MMP16	4.50581	0.0859069	5.7158	1.13488	0.261584	0.688832	-5.87327	0.580263	0.153638	1.02517	0.680823	0.0100135	0.00489687	0.0251157	0.0275554	0.848549	0.974531	0.578558	0.876533
3045	ENSG00000253553.5	antisense	RP11-586K2.1	0.25178	0.235384	-0.613152	1.59139	0.117532	0.540644	-4.41898	-0.434576	-1.90399	NA	-0.804089	-0.0138907	-0.130166	NA	-0.0562636	0.899014	0.469382	NA	0.851031
1454	ENSG00000248231.1	processed_pseudogene	KRT8P4	0.564708	-0.209307	-0.371595	-1.70095	0.0948744	0.502352	-4.29737	0.134927	1.18492	0.909909	-0.760624	0.00674485	0.0712376	0.0730164	-0.0913735	0.972377	0.713601	0.631425	0.859999
7481	ENSG00000251136.8	lincRNA	RP11-37B2.1	3.53091	-0.0671083	4.66159	-1.17947	0.243534	0.675913	-5.72894	0.590542	1.94461	NA	0.698017	0.011018	0.0469518	NA	0.037067	0.846732	0.45691	NA	0.872493
3117	ENSG00000104312.7	protein_coding	RIPK2	2.01962	-0.186238	2.59375	-2.56315	0.0132792	0.259546	-3.11103	-1.70567	-2.4396	0.523743	-0.604041	-0.0389273	-0.0760588	0.0174322	-0.0355754	0.443368	0.314418	0.804834	0.89526
4681	ENSG00000164823.9	protein_coding	OSGIN2	6.69459	-0.115027	4.92604	-1.6767	0.099552	0.511027	-5.07595	-0.339781	-0.707255	1.53183	-1.3066	-0.00645974	-0.0200638	0.052838	-0.0526683	0.922718	0.850394	0.357193	0.710288
6156	ENSG00000104320.13	protein_coding	NBN	8.22519	-0.045129	5.64473	-1.15001	0.255357	0.684956	-5.85025	-1.40159	-2.56913	2.43014	-0.467949	-0.0180725	-0.0430423	0.0376003	-0.0144906	0.558953	0.283936	0.096004	0.925652
3507	ENSG00000104325.6	protein_coding	DECR1	10.0599	0.0460207	5.10276	0.802733	0.425752	0.804763	-6.13952	1.57489	0.739569	1.32612	0.32561	0.0273063	0.0153324	0.0201192	0.0133919	0.493164	0.840906	0.443559	0.951813
7138	ENSG00000104327.7	protein_coding	CALB1	7.11128	-0.53192	5.11999	-2.12704	0.0381393	0.376067	-4.29102	2.42153	-1.10689	-0.0211294	1.18561	0.098714	-0.102905	-0.00101016	0.091619	0.219969	0.737135	0.994459	0.744897
578	ENSG00000254180.1	lincRNA	AB015752.3	1.66114	-0.0219493	-0.0958741	-0.187657	0.85187	0.966543	-5.52057	-1.24502	0.33711	NA	-0.892245	-0.0569373	0.0190374	NA	-0.0683247	0.614325	0.938853	NA	0.827122
5870	ENSG00000180694.13	protein_coding	TMEM64	5.38618	0.0428074	4.78739	0.427183	0.670995	0.911431	-6.32524	-1.21106	1.40105	-0.931115	-1.08629	-0.0225952	0.0498698	-0.020265	-0.0398155	0.626693	0.642353	0.621304	0.774613
3808	ENSG00000246792.2	antisense	RP11-68L18.1	0.183571	-0.0414971	-0.699284	-0.327596	0.744521	0.935989	-5.38198	NA	NA	NA	-0.178492	NA	NA	NA	-0.0146619	NA	NA	NA	0.974352
6408	ENSG00000123119.11	protein_coding	NECAB1	33.9787	-0.166728	7.5634	-1.13501	0.261533	0.688824	-5.92742	-2.09226	2.12987	0.683765	-0.185306	-0.0364047	0.0885231	0.0171805	-0.0157556	0.315569	0.397267	0.734258	0.973697
894	ENSG00000253250.2	protein_coding	C8orf88	2.18911	0.15297	0.880107	1.37978	0.173507	0.607623	-4.88534	0.286791	-0.375956	0.959638	-0.103687	0.0139233	-0.0206751	0.0566579	-0.014352	0.935118	0.930921	0.607685	0.983826
3066	ENSG00000155099.7	protein_coding	TMEM55A	12.3611	0.103846	5.20813	2.33726	0.0232768	0.316444	-3.88099	-2.41422	-0.952084	-3.81134	0.662235	-0.0377305	-0.0171186	-0.060591	0.0284733	0.222323	0.784653	0.0037986	0.880924
6009	ENSG00000253738.1	antisense	OTUD6B-AS1	7.21738	0.0674026	5.40901	1.72812	0.0898517	0.494892	-5.03832	-0.667586	1.19487	2.57695	1.47726	-0.00786933	0.0194461	0.0326173	0.0430205	0.822108	0.709297	0.0734016	0.653623
3977	ENSG00000155100.10	protein_coding	OTUD6B	5.65432	0.016866	4.48692	0.475398	0.636478	0.898498	-6.27908	-0.673502	-0.350639	2.48714	-0.0366144	-0.00784895	-0.00572299	0.0328499	-0.00105282	0.819786	0.935301	0.0868848	0.994731
3056	ENSG00000214954.8	protein_coding	LRRC69	0.494079	0.211459	0.494748	2.99051	0.0042349	0.18678	-1.98906	-2.69939	0.103123	-0.769761	NA	-0.135276	0.00541224	-0.0390679	NA	0.160303	0.982432	0.694156	NA
6273	ENSG00000147606.8	protein_coding	SLC26A7	0.0831523	0.0166587	-1.15221	0.0888286	0.929556	0.984973	-5.35253	NA	NA	-1.11138	NA	NA	NA	-0.091802	NA	NA	NA	0.537457	NA
13535	ENSG00000079102.16	protein_coding	RUNX1T1	2.99472	-0.0452043	5.31555	-0.880574	0.382566	0.777082	-6.09707	-0.825017	-0.56332	-0.545091	-0.549343	-0.0148345	-0.0212682	-0.0110515	-0.042965	0.767697	0.889325	0.796034	0.907359
8071	ENSG00000248858.7	processed_transcript	FLJ46284	0.24129	0.224733	0.911577	2.9537	0.00469141	0.190579	-2.07384	-1.65793	1.90458	NA	NA	-0.0529464	0.0874085	NA	NA	0.460805	0.469382	NA	NA
6724	ENSG00000205133.11	protein_coding	TRIQK	6.40047	-0.0123195	5.41491	-0.341094	0.734395	0.9317	-6.42496	1.3263	2.44342	1.35032	0.607925	0.0175305	0.0445084	0.0214054	0.0259993	0.58473	0.312743	0.433155	0.894602
2595	ENSG00000246662.6	antisense	LINC00535	0.699759	0.0398785	0.800451	0.474364	0.63721	0.898567	-5.60439	1.20435	1.10187	0.887443	2.8816	0.0322172	0.0405965	0.0271758	0.162251	0.628436	0.739229	0.641785	0.272761
7423	ENSG00000188343.12	protein_coding	FAM92A1	2.25512	0.119544	4.01302	2.40809	0.019586	0.298602	-3.62135	-0.611646	0.556487	3.20795	-2.44829	-0.00937788	0.00938726	0.056941	-0.07357	0.83992	0.890756	0.0186807	0.382163
736	ENSG00000271971.1	antisense	CTD-2006H14.2	2.52804	0.107323	0.831772	1.25499	0.215046	0.650745	-5.0137	1.88912	0.516106	NA	0.84909	0.0627616	0.0192794	NA	0.0504661	0.380514	0.901124	NA	0.83978
939	ENSG00000253854.1	antisense	RP11-10N23.2	0.611839	0.0368206	-0.894846	0.258188	0.797272	0.952197	-5.3664	-0.0368533	0.0584282	NA	0.103361	-0.00155999	0.00303475	NA	0.00887029	0.992067	0.99012	NA	0.983826
7618	ENSG00000183808.11	protein_coding	RBM12B	7.23653	0.102354	5.76855	3.02248	0.00387234	0.179692	-2.32085	2.21495	-0.482401	1.43902	1.79181	0.02907	-0.00792973	0.0240854	0.0574992	0.277387	0.907662	0.395918	0.564305
8281	ENSG00000164953.15	protein_coding	TMEM67	2.51681	-0.0734868	4.27569	-0.789386	0.433441	0.809004	-6.05823	1.07117	-0.460076	2.30531	-0.0508211	0.015305	-0.0148087	0.0729015	-0.00129258	0.67642	0.913291	0.11977	0.99147
5603	ENSG00000164951.15	protein_coding	PDP1	21.1438	0.16295	6.56483	1.50296	0.138848	0.567961	-5.42945	-0.579869	1.2114	1.51901	1.12017	-0.0110404	0.048122	0.0502697	0.0762637	0.848649	0.702892	0.362205	0.764414
354	ENSG00000240509.1	processed_pseudogene	RPL34P18	1.16093	0.0101693	-1.47212	0.0654478	0.948066	0.990733	-5.30733	0.000235012	1.9752	0.578383	-0.642981	1.50672e-05	0.158555	0.033118	-0.109751	0.999934	0.449595	0.780913	0.886942
2648	ENSG00000164949.7	protein_coding	GEM	3.58064	-0.0314453	2.82638	-0.159663	0.87376	0.971103	-6.12842	0.00721497	-2.12326	-0.666952	0.77224	0.000482273	-0.196575	-0.0462273	0.128425	0.998338	0.39995	0.741483	0.858458
5313	ENSG00000197275.13	protein_coding	RAD54B	0.757143	0.0690666	1.97208	1.1286	0.264202	0.690342	-5.35765	0.563761	1.08026	2.255	NA	0.0150939	0.0405353	0.0621731	NA	0.854208	0.746651	0.130787	NA
3182	ENSG00000265817.1	protein_coding	FSBP	0.776022	-0.126881	1.25917	-1.60485	0.114533	0.53617	-4.63797	1.01052	1.39342	2.4452	NA	0.0319118	0.0578402	0.0886784	NA	0.699492	0.645042	0.0934161	NA
2177	ENSG00000280123.1	TEC	RP11-267M23.1	3.39642	0.0214896	2.84691	0.311523	0.756638	0.939001	-6.08932	-0.527835	2.36297	NA	-0.797977	-0.0136557	0.078133	NA	-0.0611408	0.8667	0.334457	NA	0.851988
10771	ENSG00000164944.11	protein_coding	KIAA1429	5.59301	0.00371199	5.90448	0.120175	0.904803	0.978314	-6.51212	1.92983	0.945151	0.266058	1.57117	0.0172113	0.0100426	0.00268247	0.0354169	0.367365	0.786627	0.910511	0.629464
1789	ENSG00000253704.1	lincRNA	RP11-267M23.4	0.567956	0.0928656	-0.0424544	1.11337	0.270626	0.696003	-5.0073	0.729236	1.26477	NA	-0.0791646	0.037533	0.0749775	NA	-0.00898905	0.800901	0.685535	NA	0.987539
4875	ENSG00000104413.15	protein_coding	ESRP1	0.13844	0.202757	-1.11595	0.809838	0.421692	0.802587	-5.13613	NA	NA	NA	NA	NA	NA	NA	NA	NA	NA	NA	NA
7136	ENSG00000156162.16	protein_coding	DPY19L4	7.30453	-0.0439805	5.67017	-1.03405	0.305857	0.723268	-5.97317	-1.28757	0.135849	-2.30423	-0.490029	-0.0211166	0.00262092	-0.0417908	-0.0234662	0.598304	0.977442	0.119967	0.922298
7866	ENSG00000164941.13	protein_coding	INTS8	4.4564	0.0576827	5.12807	1.84172	0.0711743	0.464253	-4.82739	-0.981055	-0.865811	2.60035	-1.02574	-0.0121542	-0.0135846	0.0346637	-0.0301894	0.710778	0.807964	0.0705001	0.792989
4397	ENSG00000175305.17	protein_coding	CCNE2	3.30095	0.0711877	3.54211	0.707456	0.482415	0.83226	-6.00928	-1.86605	-1.37396	-2.5908	NA	-0.114031	-0.080315	-0.12769	NA	0.388574	0.65024	0.071557	NA
462	ENSG00000272509.1	antisense	RP11-347C18.5	0.884848	0.103352	-1.39699	0.662638	0.510464	0.844305	-5.13469	2.15223	1.93498	NA	0.0788609	0.104499	0.132129	NA	0.00744559	0.295488	0.459937	NA	0.987697
6406	ENSG00000156170.12	protein_coding	NDUFAF6	2.37704	0.00974047	3.92869	0.258192	0.79727	0.952197	-6.28792	-1.03347	1.40862	2.43362	-1.11106	-0.0130869	0.0212281	0.0360671	-0.0344995	0.690668	0.639942	0.0954851	0.766053
5676	ENSG00000164938.13	protein_coding	TP53INP1	2.84454	0.00165595	3.90897	0.0219565	0.982566	0.997072	-6.31199	-0.758888	-0.192387	1.5409	1.02041	-0.0222652	-0.00666984	0.0388175	0.102909	0.791937	0.968769	0.353742	0.794196
709	ENSG00000253878.5	sense_intronic	RP11-347C18.3	1.0976	-0.0587079	-0.489023	-0.457174	0.649434	0.903077	-5.37221	0.620627	0.611159	NA	NA	0.0381898	0.0457431	NA	NA	0.837658	0.876627	NA	NA
3137	ENSG00000175895.3	protein_coding	PLEKHF2	2.49533	0.0941385	2.87219	1.00125	0.321302	0.735629	-5.6681	0.774978	1.26722	1.64629	0.660862	0.021099	0.0362878	0.0439441	0.03571	0.786318	0.68483	0.312433	0.881194
1445	ENSG00000253773.2	lincRNA	C8orf37-AS1	0.408583	0.19268	-0.973371	0.998689	0.322531	0.736396	-4.98213	NA	NA	1.07538	NA	NA	NA	0.0782408	NA	NA	NA	0.554352	NA
3334	ENSG00000156172.5	protein_coding	C8orf37	2.65452	-0.0553786	3.08066	-0.673105	0.503836	0.841203	-5.96568	0.20994	0.722348	-0.432749	-0.902391	0.00494041	0.0214743	-0.0122745	-0.0536687	0.954479	0.845559	0.842005	0.82438
3701	ENSG00000156466.9	protein_coding	GDF6	0.1974	-0.132068	-0.592299	-0.744204	0.460075	0.821912	-5.21488	NA	NA	-1.10508	NA	NA	NA	-0.117519	NA	NA	NA	0.539945	NA
9715	ENSG00000156467.9	protein_coding	UQCRB	19.4086	0.0976159	7.50317	2.20409	0.0319296	0.354022	-4.24806	-3.91465	-0.711938	2.29876	0.772465	-0.0391416	-0.0106099	0.0284801	0.0203715	0.0263344	0.848615	0.121105	0.858458
1801	ENSG00000156469.8	protein_coding	MTERF3	5.2072	0.0433229	3.20603	0.917122	0.363277	0.766716	-5.80029	-2.18529	-1.73301	0.27773	-2.02979	-0.0399729	-0.0382177	0.00510779	-0.0763098	0.287177	0.529675	0.906639	0.498861
6295	ENSG00000156471.12	protein_coding	PTDSS1	8.98994	-0.00946276	5.76228	-0.178877	0.858724	0.968101	-6.48931	2.03254	1.06129	2.0836	0.480651	0.0277949	0.0182355	0.033592	0.0181968	0.3331	0.754333	0.171719	0.923463
4536	ENSG00000169439.11	protein_coding	SDC2	13.0315	-0.187447	5.84002	-2.05796	0.0445793	0.395693	-4.48237	3.95083	1.69456	1.13506	0.599687	0.0745062	0.0519178	0.0247349	0.0470245	0.0243697	0.541783	0.527627	0.895746
3457	ENSG00000104324.15	protein_coding	CPQ	7.44977	-0.0794079	4.65517	-1.24371	0.219137	0.656116	-5.6532	-1.18179	-1.21276	-1.90206	-0.36757	-0.03064	-0.0400105	-0.0427521	-0.0257833	0.635824	0.702467	0.223111	0.943549
554	ENSG00000270077.1	sense_intronic	KB-1958F4.1	0.864794	0.122765	-1.2736	0.865182	0.39088	0.782929	-5.03684	0.671033	-0.669432	NA	NA	0.0605032	-0.0614893	NA	NA	0.820701	0.859106	NA	NA
4491	ENSG00000180543.4	protein_coding	TSPYL5	10.9596	-0.0502187	5.59485	-1.23389	0.222745	0.65954	-5.74842	-0.361376	0.00833481	3.75773	0.827327	-0.00531083	0.000163075	0.0653873	0.0223187	0.917053	0.99853	0.00439853	0.844181
6391	ENSG00000147649.9	protein_coding	MTDH	18.0705	-0.00923842	6.83393	-0.260515	0.795487	0.951716	-6.52208	-3.77035	-0.649213	-0.639999	-1.6628	-0.0376933	-0.00878193	-0.00758317	-0.0367332	0.0328907	0.86424	0.75326	0.600985
3197	ENSG00000104341.16	protein_coding	LAPTM4B	19.6899	-0.0217862	5.91565	-0.313487	0.755154	0.938758	-6.46762	-1.28861	-0.0157715	-0.831197	-0.0192046	-0.0229672	-0.000445995	-0.0207485	-0.00143407	0.598304	0.99732	0.667812	0.997277
6933	ENSG00000132561.13	protein_coding	MATN2	5.52544	-0.0250292	5.11745	-0.210162	0.834355	0.962467	-6.43639	-0.0527498	-1.59209	0.327197	1.57799	-0.00197486	-0.0786946	0.0162454	0.144533	0.989016	0.5759	0.886962	0.628126
4027	ENSG00000156482.10	protein_coding	RPL30	27.7	0.0556705	6.7688	1.1363	0.260995	0.688284	-5.91997	-2.43973	-1.37981	0.786728	2.2992	-0.0254074	-0.017109	0.0105136	0.0551539	0.215508	0.648182	0.686296	0.416717
132	ENSG00000207067.1	snoRNA	SNORA72	4.15154	-0.0886868	-0.962569	-0.503325	0.616843	0.890496	-5.27753	-0.744875	-0.657949	1.25868	0.282317	-0.0414918	-0.0486066	0.0673165	0.0256155	0.794774	0.86169	0.472578	0.959792
1761	ENSG00000177459.10	protein_coding	ERICH5	0.930637	-0.191475	0.506148	-0.985486	0.32891	0.7427	-5.22866	0.219655	0.542985	-1.28216	2.58302	0.0103467	0.0407717	-0.0419659	0.360801	0.952005	0.892673	0.461979	0.349109
1567	ENSG00000132541.10	protein_coding	RIDA	20.382	0.0161892	4.95734	0.21728	0.828833	0.961075	-6.41802	1.23561	2.38185	2.07657	0.753838	0.0235504	0.0609817	0.0600247	0.0357389	0.617586	0.330825	0.173777	0.862604
4852	ENSG00000104356.10	protein_coding	POP1	1.61604	-0.031398	2.95773	-0.512149	0.610697	0.887651	-6.03697	1.36747	-0.404816	0.131464	-1.20595	0.0270462	-0.00994107	0.00271155	-0.0438095	0.569766	0.925683	0.958926	0.739102
5599	ENSG00000104361.9	protein_coding	NIPAL2	3.79191	0.025448	4.29852	0.339342	0.735708	0.932124	-6.31386	-0.476706	-0.262336	6.08339	-0.768956	-0.013388	-0.00845029	0.151552	-0.0338437	0.884624	0.953479	6.1454e-07	0.859132
11906	ENSG00000104375.15	protein_coding	STK3	1.30182	0.0761527	3.89776	1.58588	0.118779	0.542242	-5.10287	-1.73618	0.230052	-1.68873	NA	-0.0414243	0.00606642	-0.0382574	NA	0.434157	0.961758	0.296799	NA
5348	ENSG00000156486.7	protein_coding	KCNS2	1.57363	-0.037575	2.73646	-0.216123	0.82973	0.961075	-6.11179	-0.196902	-0.291176	8.57458	-4.14956	-0.00454356	-0.0187447	0.357202	-0.294193	0.95672	0.946386	4.7568e-13	0.068518
2622	ENSG00000272321.1	antisense	KB-1517D11.4	0.666489	-0.0307951	0.401872	-0.163961	0.870392	0.970907	-5.64796	-0.379388	-0.482475	NA	-3.70961	-0.0105307	-0.0373321	NA	-0.280344	0.912121	0.907641	NA	0.110117
380	ENSG00000253948.1	lincRNA	RP11-410L14.2	5.90807	-0.00809542	1.10733	-0.103108	0.918271	0.982198	-5.7659	0.874902	0.243547	NA	1.97546	0.0231117	0.00883378	NA	0.162762	0.750987	0.958398	NA	0.513421
436	ENSG00000253180.1	processed_pseudogene	RP11-410L14.1	1.63463	0.221891	-0.5991	2.0039	0.0502585	0.409189	-3.84142	1.06721	0.341889	NA	-0.267613	0.0492825	0.0193816	NA	-0.0241889	0.67792	0.937399	NA	0.96201
16716	ENSG00000132549.18	protein_coding	VPS13B	7.9445	-0.013086	7.04354	-0.579272	0.564886	0.869483	-6.39613	2.27485	1.5329	1.6259	-0.152825	0.0229127	0.0188812	0.0166563	-0.00354147	0.259435	0.597591	0.320253	0.977895
2061	ENSG00000235683.1	processed_pseudogene	AC018442.1	0.309958	0.172702	-0.785797	1.44508	0.154383	0.587777	-4.57801	1.02763	0.858699	NA	2.26816	0.0512767	0.0484443	NA	0.16864	0.692008	0.810068	NA	0.422038
3066	ENSG00000164919.10	protein_coding	COX6C	35.5071	0.0949244	6.66345	1.77144	0.0822984	0.483635	-5.02479	-0.597362	-0.498365	1.29222	0.11481	-0.00616802	-0.0074145	0.0196683	0.00441273	0.844859	0.905227	0.45814	0.982364
6363	ENSG00000132554.19	protein_coding	RGS22	1.70249	-0.301372	3.18874	-1.78188	0.0805581	0.481292	-4.69662	3.18551	-0.501866	1.79709	1.35358	0.134809	-0.032617	0.150301	0.21008	0.0814162	0.904186	0.258541	0.69269
1711	ENSG00000147669.10	protein_coding	POLR2K	20.6904	0.1002	5.08444	2.2994	0.0254948	0.323389	-3.95336	-1.73814	-0.750638	0.338377	-0.461345	-0.019067	-0.0116263	0.0043833	-0.0170033	0.433488	0.838021	0.882308	0.927631
5055	ENSG00000104450.12	protein_coding	SPAG1	2.32517	-0.0690985	3.41844	-0.686319	0.495535	0.83863	-6.01505	-1.37087	-2.3121	0.921826	-2.81015	-0.0245373	-0.0790189	0.0340057	-0.111733	0.568744	0.349024	0.625549	0.29458
6031	ENSG00000034677.12	protein_coding	RNF19A	17.7739	0.0933069	6.72511	1.49961	0.139711	0.568132	-5.45661	1.96033	2.61002	1.5774	0.224765	0.0262609	0.0568998	0.044096	0.0100799	0.35626	0.282075	0.338933	0.968537
5820	ENSG00000186106.11	protein_coding	ANKRD46	11.651	0.0586018	6.02519	1.28201	0.205477	0.641227	-5.71218	-1.79829	1.10643	1.37764	1.8093	-0.0204438	0.0182389	0.0173887	0.050187	0.410416	0.737377	0.421017	0.558112
3149	ENSG00000174226.8	protein_coding	SNX31	0.642991	0.200933	0.648338	0.718625	0.475562	0.828628	-5.44338	1.09891	1.87036	2.84795	2.24967	0.074103	0.181046	0.310946	0.464043	0.666756	0.479342	0.0424433	0.426553
4752	ENSG00000070756.14	protein_coding	PABPC1	22.5112	-0.00985799	6.70471	-0.173724	0.862752	0.969147	-6.53994	-1.07783	-0.24958	2.23124	1.16545	-0.0156684	-0.00464581	0.0367229	0.0456435	0.674291	0.956678	0.136223	0.751797
1142	ENSG00000260368.1	sense_overlapping	RP11-521I2.3	1.16437	0.120652	0.160143	0.915091	0.364332	0.766989	-5.21632	-0.352534	-1.3753	NA	-0.0194566	-0.015785	-0.0767049	NA	-0.00184931	0.918982	0.649839	NA	0.997277
8555	ENSG00000164924.17	protein_coding	YWHAZ	88.9484	-0.00284725	9.44166	-0.0563249	0.955297	0.991966	-6.56227	0.254871	-1.36761	2.37556	-2.06309	0.00292657	-0.0288856	0.03676	-0.0752305	0.943139	0.651576	0.105606	0.488059
430	ENSG00000253395.1	lincRNA	KB-1460A1.1	1.07685	-0.0242445	-1.11229	-0.188103	0.851522	0.966543	-5.33263	0.546077	-0.476175	NA	1.19789	0.0358831	-0.0392856	NA	0.209428	0.860113	0.909063	NA	0.740377
602	ENSG00000253355.1	processed_transcript	KB-1460A1.2	0.713013	-0.154027	-1.33158	-0.964764	0.339091	0.750414	-4.96405	NA	NA	NA	NA	NA	NA	NA	NA	NA	NA	NA	NA
2825	ENSG00000261087.1	lincRNA	KB-1460A1.5	6.57431	0.0596411	4.20685	1.03	0.307738	0.723861	-5.83708	-0.244038	0.119044	NA	0.819632	-0.00526261	0.00368736	NA	0.039057	0.946345	0.980143	NA	0.846705
7393	ENSG00000120963.11	protein_coding	ZNF706	9.91786	0.0135709	6.18808	0.291573	0.771763	0.943851	-6.49321	0.88156	-0.396161	-2.24335	0.112608	0.0105483	-0.00812898	-0.0308701	0.00364859	0.749015	0.92724	0.133302	0.982684
411	ENSG00000271882.1	lincRNA	KB-1410C5.5	1.33465	0.0494317	-0.942863	0.379521	0.705834	0.923509	-5.32894	-0.26077	1.62031	NA	-1.30734	-0.0109188	0.0947456	NA	-0.134575	0.941805	0.563798	NA	0.710218
1555	ENSG00000228224.3	transcribed_processed_pseudogene	NACAP1	0.522654	0.0321379	-0.404755	0.249935	0.803614	0.953981	-5.45379	-0.289382	-0.845718	-0.447979	NA	-0.011983	-0.0569889	-0.0197086	NA	0.934916	0.813807	0.835596	NA
8042	ENSG00000104490.17	protein_coding	NCALD	24.7075	-0.253883	7.35847	-2.0367	0.0467426	0.401008	-4.56223	-2.11655	1.2248	-3.80943	0.48377	-0.0410718	0.0759591	-0.0999206	0.0887134	0.308735	0.699066	0.00381525	0.923301
720	ENSG00000282989.1	processed_pseudogene	KB-1396H2.2	0.839274	-0.0800576	-0.924582	-0.490652	0.625719	0.893743	-5.28646	0.402019	0.867054	NA	0.331513	0.0176581	0.0717548	NA	0.0646866	0.906809	0.807456	NA	0.951087
5548	ENSG00000048392.11	protein_coding	RRM2B	11.0552	0.073595	5.89188	1.59568	0.116569	0.539706	-5.27631	-1.70666	1.34107	-1.03639	0.196204	-0.0248519	0.033041	-0.0156102	0.00677474	0.443368	0.661215	0.574224	0.97367
2355	ENSG00000246263.2	antisense	UBR5-AS1	0.71304	0.0244964	0.690164	0.273105	0.785845	0.948375	-5.65741	-0.0927699	-1.00627	-0.113075	-0.481737	-0.00331177	-0.0377334	-0.00389226	-0.0383027	0.981015	0.770773	0.965533	0.923393
13085	ENSG00000104517.12	protein_coding	UBR5	15.0273	0.00356683	7.60795	0.120424	0.904607	0.978293	-6.56309	2.34671	2.91497	1.60684	1.62948	0.025952	0.0439648	0.016187	0.0477681	0.240323	0.223467	0.328426	0.611941
1430	ENSG00000272037.1	antisense	KB-431C1.5	0.190899	0.194407	-2.11006	0.863666	0.391704	0.783408	-4.92545	NA	NA	NA	NA	NA	NA	NA	NA	NA	NA	NA	NA
4003	ENSG00000155090.14	protein_coding	KLF10	1.71944	0.339896	2.5861	1.87208	0.0667766	0.452874	-4.47029	-0.905246	-0.410867	6.06442	-2.72417	-0.042038	-0.0278502	0.38959	-0.433252	0.739696	0.924477	6.59767e-07	0.314955
6426	ENSG00000155096.13	protein_coding	AZIN1	28.1998	-0.00833444	7.48808	-0.243266	0.808748	0.955355	-6.53746	-0.437198	2.16037	-0.948095	1.59443	-0.00513995	0.0362451	-0.0148043	0.0392382	0.897861	0.387737	0.613192	0.623044
3695	ENSG00000253320.5	antisense	AZIN1-AS1	2.13817	-0.0910158	2.91327	-1.24738	0.2178	0.654637	-5.40339	1.34972	1.71388	-0.940612	0.549579	0.0391719	0.0517152	-0.0297803	0.03516	0.576191	0.535322	0.616693	0.907359
533	ENSG00000253263.1	lincRNA	KB-1507C5.3	1.47942	-0.0754696	-0.534438	-0.464491	0.644219	0.901589	-5.36121	-0.327163	3.11532	NA	-0.218467	-0.0187974	0.170366	NA	-0.0233985	0.926217	0.185763	NA	0.969638
563	ENSG00000254281.1	lincRNA	KB-1507C5.4	2.88462	-0.157701	0.608481	-1.50284	0.138879	0.567961	-4.67893	0.121141	1.56893	NA	0.14765	0.00456747	0.0675137	NA	0.0136534	0.974357	0.585291	NA	0.978218
5851	ENSG00000155097.11	protein_coding	ATP6V1C1	35.3639	0.0162267	7.60562	0.388873	0.698945	0.920426	-6.49032	-2.02291	1.58702	2.09261	-0.915023	-0.0217675	0.0240846	0.0281291	-0.0192068	0.336384	0.57707	0.169015	0.819978
513	ENSG00000236939.2	antisense	BAALC-AS2	1.46347	-0.00605157	-0.457766	-0.053907	0.957214	0.991966	-5.47316	-0.547152	0.384372	-0.791501	0.281942	-0.0329134	0.0306236	-0.0582357	0.0436786	0.859698	0.929524	0.684537	0.959811
3997	ENSG00000164929.16	protein_coding	BAALC	63.5623	-0.0849475	7.94308	-1.06612	0.291251	0.711356	-6.00985	0.123441	0.456544	-2.21316	-2.14625	0.00196525	0.01324	-0.0614165	-0.0596845	0.974043	0.91401	0.140474	0.466428
3877	ENSG00000247081.7	antisense	BAALC-AS1	1.3124	0.047453	2.21277	0.396829	0.693104	0.918434	-5.94667	-0.0565214	0.535094	1.21745	1.36318	-0.00384878	0.0422287	0.0909184	0.199899	0.98799	0.894773	0.491151	0.688028
4065	ENSG00000164930.11	protein_coding	FZD6	2.72065	0.108294	3.31512	0.898947	0.37279	0.772343	-5.83328	-0.793518	-0.518991	2.13872	-0.168646	-0.0263792	-0.0235307	0.0659732	-0.013563	0.779759	0.900571	0.158451	0.976372
1776	ENSG00000164932.12	protein_coding	CTHRC1	0.572142	-0.111389	-0.0774835	-0.754865	0.453707	0.819479	-5.29332	0.589276	0.618149	0.353525	NA	0.0290998	0.0492952	0.0278739	NA	0.846732	0.874099	0.876928	NA
777	ENSG00000266289.1	lincRNA	RP11-1C8.6	0.783037	-0.000632926	-0.847263	-0.00398995	0.996832	0.999275	-5.38547	-0.379015	1.93276	NA	0.0118058	-0.0204271	0.130008	NA	0.0013402	0.912288	0.459937	NA	0.999313
3654	ENSG00000164933.11	protein_coding	SLC25A32	6.794	0.15767	4.61496	3.60822	0.000688213	0.0984541	-0.657139	-2.67213	0.0631452	0.0288876	-1.11823	-0.0300921	0.00111482	0.000418505	-0.0347234	0.165966	0.989591	0.991926	0.764891
9199	ENSG00000164934.13	protein_coding	DCAF13	1.98326	0.0628103	4.17145	1.56303	0.124061	0.547764	-5.17117	-2.99906	-1.55852	1.08928	-1.27618	-0.0447584	-0.0282744	0.0161996	-0.0458996	0.10697	0.589901	0.547408	0.720039
4597	ENSG00000261670.1	lincRNA	RP11-1C8.5	0.174916	0.182198	-0.426006	1.42659	0.159625	0.592881	-4.63225	NA	NA	NA	-0.840678	NA	NA	NA	-0.0623569	NA	NA	NA	0.842496
354	ENSG00000271830.1	lincRNA	RP11-1C8.7	1.78118	0.143803	-0.7885	0.868479	0.389089	0.781598	-5.11018	1.52068	0.739906	NA	0.606361	0.0757393	0.053026	NA	0.0691179	0.515268	0.840744	NA	0.894645
999	ENSG00000253477.5	antisense	RP11-1C8.4	1.49575	0.0531785	0.50036	0.546506	0.587036	0.878104	-5.51723	1.2093	1.19179	NA	2.68336	0.0399812	0.0545942	NA	0.184095	0.6272	0.711062	NA	0.327996
13621	ENSG00000176406.21	protein_coding	RIMS2	13.2927	0.0312646	7.39552	0.389435	0.698531	0.920426	-6.4893	-0.353329	1.83572	-3.89622	2.99954	-0.00563619	0.0553872	-0.0786127	0.102406	0.918819	0.49411	0.00295752	0.246051
749	ENSG00000239344.1	processed_pseudogene	RP11-771F20.1	0.458378	0.224375	-1.70741	1.42348	0.160519	0.59327	-4.51133	2.05453	-0.383261	NA	1.22042	0.107551	-0.0274884	NA	0.131086	0.326176	0.929524	NA	0.735358
3818	ENSG00000147647.12	protein_coding	DPYS	2.40039	0.0821721	2.69964	0.579567	0.564688	0.869483	-5.98278	-1.08123	0.268625	0.0977395	NA	-0.043091	0.0298625	0.0065268	NA	0.673345	0.951946	0.97111	NA
2245	ENSG00000279138.1	TEC	KB-1742H10.3	0.616387	0.19889	0.219682	1.32959	0.189406	0.625059	-4.84005	-2.36814	2.44003	NA	0.282382	-0.0681693	0.0821382	NA	0.0205628	0.234798	0.314418	NA	0.959792
9777	ENSG00000147650.11	protein_coding	LRP12	2.73811	-0.00838289	4.67481	-0.118539	0.906093	0.978508	-6.4067	-1.97174	2.32666	3.5389	-0.749983	-0.0252108	0.043877	0.0723145	-0.0397647	0.351903	0.343423	0.00810475	0.864073
7775	ENSG00000169946.13	protein_coding	ZFPM2	3.42311	-0.106676	4.67734	-1.2056	0.233383	0.668508	-5.70054	0.303569	-1.55676	-3.02771	1.46009	0.0051319	-0.0605366	-0.0746047	0.0429389	0.932543	0.590033	0.0283141	0.656336
716	ENSG00000254141.1	sense_intronic	RP11-642D21.1	1.60791	0.0641233	0.0499154	0.511292	0.611293	0.888249	-5.44393	-0.472194	-1.22902	NA	-0.269959	-0.0175263	-0.0652229	NA	-0.0127231	0.885664	0.698003	NA	0.96201
2213	ENSG00000251003.7	processed_transcript	ZFPM2-AS1	0.377773	-0.304523	-0.59193	-1.48622	0.143209	0.572576	-4.55824	NA	NA	0.278591	NA	NA	NA	0.0304928	NA	NA	NA	0.906179	NA
1419	ENSG00000254615.2	lincRNA	RP11-395G23.3	2.37228	-0.0771421	1.69698	-1.14819	0.256101	0.685293	-5.29207	0.517961	-0.969855	NA	1.74834	0.0131107	-0.0318462	NA	0.101379	0.870491	0.780465	NA	0.581363
7079	ENSG00000164830.18	protein_coding	OXR1	29.582	-0.0663743	7.55953	-0.821074	0.415321	0.798972	-6.22797	-2.09154	-0.0933891	-0.486802	0.129551	-0.0240649	-0.00231816	-0.00741293	0.0041378	0.315682	0.98468	0.820202	0.980153
7128	ENSG00000154188.9	protein_coding	ANGPT1	1.17168	-0.163338	2.80342	-0.955041	0.343938	0.754304	-5.70231	0.938797	-2.10122	2.97363	NA	0.0438666	-0.122514	0.286068	NA	0.72731	0.408805	0.0320243	NA
4115	ENSG00000147655.10	protein_coding	RSPO2	1.32858	-0.0220696	1.98552	-0.113761	0.909862	0.979411	-5.99605	-1.79409	-1.64671	-0.979519	0.586706	-0.0503085	-0.140899	-0.0457334	0.101165	0.411698	0.557014	0.59856	0.898429
6005	ENSG00000104408.9	protein_coding	EIF3E	10.7664	0.0633244	5.98387	1.59855	0.115929	0.538292	-5.27884	-0.170096	0.224954	4.02559	1.69337	-0.00182663	0.00346732	0.0534466	0.0459295	0.964944	0.962759	0.00200124	0.593479
3781	ENSG00000104412.7	protein_coding	EMC2	15.8116	-0.00110932	5.88322	-0.0339715	0.973029	0.995753	-6.51763	-2.05391	0.427699	-2.47939	0.0035062	-0.0266429	0.00639502	-0.0356794	0.000130793	0.326191	0.921085	0.0879897	0.999629
2877	ENSG00000164841.4	protein_coding	TMEM74	1.25674	-0.479569	1.63645	-2.75907	0.00796386	0.220738	-2.57133	1.27517	-2.3978	-1.36308	-1.75105	0.0330426	-0.0849865	-0.0670338	-0.0815926	0.602259	0.326888	0.427865	0.580919
1678	ENSG00000174417.2	protein_coding	TRHR	0.567495	-0.00162325	-1.00369	-0.00414951	0.996705	0.999275	-5.36498	1.2639	-1.10756	NA	1.24051	0.133723	-0.137971	NA	0.0958068	0.6056	0.736765	NA	0.728944
4439	ENSG00000120526.10	protein_coding	NUDCD1	3.62352	0.0983289	3.97797	2.29988	0.0254652	0.323374	-3.84422	0.31746	-1.35754	-0.812375	1.89268	0.00423317	-0.0293146	-0.0131225	0.0605747	0.929126	0.655055	0.675477	0.532687
6783	ENSG00000120533.12	protein_coding	ENY2	4.07037	-4.42686e-05	4.7736	-0.00115152	0.999086	0.999698	-6.42516	-1.32743	1.60942	-0.387038	1.03347	-0.0152847	0.0243358	-0.00586506	0.0328529	0.584314	0.568469	0.861555	0.791056
13728	ENSG00000205038.11	protein_coding	PKHD1L1	0.0818476	0.741912	-1.05279	1.77142	0.0823015	0.483635	-4.16125	NA	NA	2.53611	NA	NA	NA	0.331248	NA	NA	NA	0.0792979	NA
3681	ENSG00000147654.14	protein_coding	EBAG9	3.933	0.0526595	3.84769	1.57269	0.121805	0.545201	-5.11898	-0.555596	1.00576	-1.20656	0.779748	-0.0066005	0.0173332	-0.0154091	0.0256227	0.856511	0.770773	0.495403	0.857273
7024	ENSG00000147642.16	protein_coding	SYBU	11.3699	0.0514315	6.266	0.952533	0.345196	0.75517	-6.08528	0.72622	-0.762152	0.84809	0.934074	0.00935873	-0.0147424	0.0206395	0.0298596	0.801889	0.835913	0.659485	0.814502
6979	ENSG00000164794.8	protein_coding	KCNV1	1.11915	-0.48195	1.8517	-1.75229	0.0855684	0.488876	-4.54357	-1.08339	-0.0247424	2.42982	-2.10475	-0.0241833	-0.00143659	0.075432	-0.0963411	0.672427	0.996266	0.0960602	0.472031
1271	ENSG00000254241.1	processed_pseudogene	MTCO1P47	0.779431	-0.161768	-0.341285	-0.929203	0.357041	0.762823	-5.1365	-1.00586	0.179257	-2.42005	NA	-0.0942875	0.0162588	-0.146261	NA	0.701947	0.970646	0.0977198	NA
752	ENSG00000253877.5	lincRNA	LINC01608	5.12343	-0.0639949	1.75161	-0.568657	0.572016	0.872732	-5.77645	-1.45777	0.196262	-2.05816	NA	-0.104179	0.012776	-0.0808366	NA	0.539944	0.967668	0.178515	NA
20567	ENSG00000164796.17	protein_coding	CSMD3	5.30041	0.00498328	6.74686	0.0840234	0.933358	0.986765	-6.55396	2.47216	-1.9627	1.02262	0.539182	0.038496	-0.0654752	0.0211052	0.0170783	0.207874	0.450999	0.579526	0.910535
11072	ENSG00000104447.11	protein_coding	TRPS1	12.5714	-0.0639882	7.06381	-0.798463	0.428203	0.806301	-6.2476	0.814514	0.166154	1.76477	-0.536348	0.0119375	0.00549333	0.0369864	-0.0299965	0.771528	0.973241	0.269684	0.910676
6434	ENSG00000147677.10	protein_coding	EIF3H	9.21864	0.0115897	5.88706	0.421079	0.675418	0.912474	-6.42903	-1.37622	0.111047	1.45033	-0.110571	-0.0124651	0.00165665	0.0196702	-0.00282204	0.56729	0.980885	0.391073	0.982895
5252	ENSG00000147679.11	protein_coding	UTP23	4.11343	0.0635792	4.42703	1.73643	0.0883589	0.492722	-4.9344	-0.347587	0.586627	0.215583	1.47574	-0.00423157	0.00926421	0.00285947	0.0332685	0.92098	0.884206	0.929154	0.653623
6192	ENSG00000164754.13	protein_coding	RAD21	30.6021	0.000771313	7.55487	0.0240848	0.980876	0.997008	-6.56857	-0.372402	1.8673	-1.87105	-2.04985	-0.00417459	0.0249855	-0.0238845	-0.0478071	0.914274	0.480401	0.233303	0.491523
96	ENSG00000281527.1	protein_coding	AC087350.1	3.46134	0.29038	-1.77963	1.27591	0.207611	0.643518	-4.64885	-0.992265	-0.0665426	NA	1.1283	-0.0771209	-0.00740209	NA	0.125164	0.707206	0.988993	NA	0.762057
2412	ENSG00000205002.3	protein_coding	AARD	0.353299	0.517636	-0.606011	3.02189	0.00387884	0.179692	-1.98316	0.339783	-0.185966	2.72965	NA	0.0234618	-0.0178544	0.188938	NA	0.922718	0.969982	0.0540833	NA
6279	ENSG00000164756.12	protein_coding	SLC30A8	0.0481362	0.177828	-2.31225	0.498127	0.620477	0.892078	-5.06771	NA	NA	-2.40236	NA	NA	NA	-0.288758	NA	NA	NA	0.100729	NA
1440	ENSG00000164758.7	protein_coding	MED30	2.28256	0.0178738	1.69898	0.253003	0.801255	0.953249	-5.88346	0.351597	-0.199945	0.647283	1.57987	0.00811782	-0.0062349	0.015327	0.0913136	0.919441	0.966974	0.749983	0.628126
8325	ENSG00000182197.10	protein_coding	EXT1	1.79288	0.0801555	3.82777	0.982423	0.330402	0.74473	-5.83168	3.36419	1.87539	2.89335	-1.24651	0.0539726	0.0602657	0.046317	-0.0872878	0.0617194	0.477872	0.0384422	0.72779
10756	ENSG00000177570.13	protein_coding	SAMD12	6.39188	0.0599981	6.08288	1.16879	0.247773	0.677995	-5.85538	-0.873738	1.03655	1.28645	-0.511887	-0.0100234	0.0210041	0.0198108	-0.0160752	0.751396	0.762861	0.460328	0.91627
880	ENSG00000281641.2	lincRNA	SAMD12-AS1	0.766109	0.00254667	-0.628166	0.0191417	0.984801	0.997073	-5.43958	0.170642	0.627315	-1.18878	NA	0.00823635	0.0464964	-0.0600819	NA	0.964889	0.871109	0.50327	NA
2827	ENSG00000164761.8	protein_coding	TNFRSF11B	0.571428	0.102531	0.490516	0.612001	0.543182	0.858855	-5.52176	3.19752	0.895672	1.94784	NA	0.246899	0.0866287	0.312108	NA	0.081368	0.800122	0.208466	NA
1670	ENSG00000184374.2	protein_coding	COLEC10	0.261432	0.108913	-1.35034	0.475011	0.636751	0.898498	-5.22811	-0.166617	0.42447	NA	NA	-0.00813754	0.0355893	NA	NA	0.965698	0.921726	NA	NA
3430	ENSG00000147676.13	protein_coding	MAL2	18.9599	-0.125349	5.5215	-0.759825	0.450761	0.817332	-6.18558	-1.45603	0.666484	3.69975	-1.47788	-0.0265197	0.022161	0.114139	-0.0517518	0.540537	0.859623	0.0051683	0.653623
2673	ENSG00000136999.4	protein_coding	NOV	2.6975	0.340019	2.34374	1.53594	0.130565	0.556218	-4.96441	2.91737	-0.730778	0.739985	0.228422	0.0888238	-0.0625558	0.0344999	0.0168972	0.121606	0.843626	0.707948	0.96802
6729	ENSG00000136960.12	protein_coding	ENPP2	57.5981	0.050017	8.1104	0.270648	0.787724	0.948888	-6.52902	-2.10222	-0.633376	-4.12739	NA	-0.13607	-0.0470781	-0.184044	NA	0.311716	0.869341	0.00146479	NA
313	ENSG00000253495.1	processed_pseudogene	CYCSP23	1.92319	0.13005	-1.13944	0.671703	0.504721	0.841454	-5.17297	-1.87835	-1.59636	-0.565652	NA	-0.18624	-0.167197	-0.0418795	NA	0.383657	0.574097	0.786497	NA
6547	ENSG00000064313.11	protein_coding	TAF2	5.89496	-0.0260376	5.26608	-0.923521	0.359965	0.764995	-6.05093	-0.171418	-0.706928	-2.44933	0.481916	-0.00161188	-0.00892445	-0.0272635	0.0131028	0.964679	0.850632	0.0928612	0.923393
2603	ENSG00000136982.5	protein_coding	DSCC1	0.693695	-0.00270615	0.738663	-0.0202846	0.983893	0.997072	-5.70856	0.119095	0.222679	0.364685	-0.485209	0.00797073	0.0166172	0.0230688	-0.0493124	0.974904	0.963397	0.872096	0.923075
2622	ENSG00000155792.9	protein_coding	DEPTOR	13.7675	-0.0532372	5.11445	-0.723009	0.472886	0.82713	-6.18794	-2.98824	-0.919088	-3.4578	0.55516	-0.0793805	-0.0307703	-0.105764	0.0403967	0.108964	0.792788	0.0100626	0.906262
752	ENSG00000254343.2	lincRNA	RP11-760H22.2	8.67169	-0.0613048	2.66612	-0.89987	0.372303	0.772088	-5.71486	-2.65432	1.16901	NA	1.22137	-0.0873993	0.0513172	NA	0.123072	0.169529	0.717964	NA	0.73503
8647	ENSG00000187955.11	protein_coding	COL14A1	0.992103	0.290501	2.78812	1.46499	0.148893	0.579731	-5.11441	1.46215	-0.881813	-0.376628	NA	0.090175	-0.119567	-0.0159777	NA	0.538237	0.803411	0.866367	NA
4209	ENSG00000172172.7	protein_coding	MRPL13	2.86504	0.0335084	3.5627	0.676785	0.501517	0.840402	-6.04456	1.00583	-2.17945	2.93266	0.428657	0.0152487	-0.0392256	0.0449561	0.015419	0.701947	0.382425	0.0351138	0.935779
8326	ENSG00000172167.7	protein_coding	MTBP	0.628167	-0.0387737	2.33575	-0.589899	0.557792	0.866069	-5.8677	-0.432771	-1.53976	0.0550682	0.741067	-0.0105613	-0.0511077	0.00162352	0.0547788	0.899404	0.596413	0.98437	0.866014
6747	ENSG00000172164.13	protein_coding	SNTB1	4.79603	-0.183432	4.7509	-1.28297	0.205145	0.640807	-5.61	0.53724	-0.914329	-0.195474	0.590613	0.0147253	-0.0403539	-0.00587784	0.0460166	0.864416	0.795014	0.936231	0.897999
4190	ENSG00000170961.6	protein_coding	HAS2	0.777684	-0.212903	1.52492	-1.46822	0.148016	0.57844	-4.87427	-0.331261	-1.98212	2.37352	NA	-0.0198613	-0.147421	0.152731	NA	0.925127	0.447556	0.106019	NA
1796	ENSG00000248690.6	antisense	HAS2-AS1	0.415564	-0.348598	-0.606851	-1.86331	0.0680224	0.455136	-4.05298	NA	NA	2.406	NA	NA	NA	0.219557	NA	NA	NA	0.10018	NA
553	ENSG00000255364.1	lincRNA	RP11-94A24.1	1.36372	-0.682462	-1.57116	-1.46523	0.148829	0.579691	-4.50036	NA	NA	NA	-0.616696	NA	NA	NA	-0.107905	NA	NA	NA	0.892641
631	ENSG00000255325.2	lincRNA	RP11-96B2.1	0.525917	0.33517	-2.1941	0.911191	0.366364	0.76801	-4.89051	NA	NA	NA	-1.18965	NA	NA	NA	-0.169418	NA	NA	NA	0.743836
571	ENSG00000253819.1	lincRNA	LINC01151	0.793471	-0.133054	-1.99785	-0.314596	0.754317	0.938606	-5.19367	NA	NA	NA	-1.31493	NA	NA	NA	-0.145841	NA	NA	NA	0.707403
4716	ENSG00000178764.7	protein_coding	ZHX2	9.26448	-0.0734504	5.40343	-1.37013	0.176484	0.6109	-5.56445	0.15348	-0.395676	-2.51919	0.430011	0.00408826	-0.00943028	-0.0476933	0.0188743	0.967781	0.92724	0.0820028	0.935345
1018	ENSG00000253372.5	sense_intronic	RP11-44N11.1	5.35538	0.0453228	2.29285	0.501083	0.61841	0.891174	-5.90667	-0.979339	0.686763	NA	-0.514575	-0.0475992	0.0304739	NA	-0.0370674	0.711341	0.853336	NA	0.915684
7081	ENSG00000136986.9	protein_coding	DERL1	4.81174	-0.0350893	5.06429	-0.695182	0.49001	0.836195	-6.2108	3.32364	-0.610416	-2.31197	0.670896	0.0347956	-0.0110904	-0.0286617	0.0228572	0.067189	0.87702	0.118334	0.878079
8611	ENSG00000156787.16	protein_coding	TBC1D31	2.84494	0.0682891	4.60311	1.21892	0.22833	0.665285	-5.6804	0.118345	-1.17102	2.43472	-0.681646	0.00190028	-0.0275352	0.0407787	-0.0267423	0.975155	0.717472	0.0952759	0.876409
577	ENSG00000253463.1	processed_pseudogene	HMGB1P19	0.73216	0.0419222	-1.37901	0.282263	0.778853	0.946912	-5.2683	0.960607	0.420273	1.45728	-0.019375	0.0521383	0.0276681	0.0947686	-0.00134096	0.718027	0.922239	0.387359	0.997277
2467	ENSG00000189376.11	protein_coding	C8orf76	1.67725	0.0446284	2.00959	0.681343	0.498652	0.840175	-5.75407	-0.299433	2.1685	1.47337	-0.0422865	-0.00627893	0.0614805	0.0403992	-0.00158785	0.932543	0.38551	0.380602	0.993404
6741	ENSG00000165156.14	protein_coding	ZHX1	14.9749	-0.0410606	6.64167	-0.779963	0.438919	0.811857	-6.2499	0.199131	-2.03111	0.172999	-0.0637541	0.00216386	-0.0286416	0.00301447	-0.00188369	0.956672	0.432692	0.944671	0.989923
2149	ENSG00000253336.1	processed_pseudogene	RP11-468O2.1	0.694058	0.010468	0.45631	0.105852	0.916104	0.981412	-5.63593	1.84819	0.148644	NA	-0.615653	0.0584438	0.006194	NA	-0.040297	0.393095	0.975413	NA	0.893047
7118	ENSG00000156802.12	protein_coding	ATAD2	4.22254	0.0647736	4.82418	0.879583	0.383098	0.777082	-6.04878	2.37775	0.44488	-0.994564	2.58375	0.0411457	0.0115959	-0.0187299	0.178423	0.232939	0.916418	0.592178	0.349109
2132	ENSG00000156795.6	protein_coding	WDYHV1	6.95175	-0.0433866	3.79701	-0.668579	0.506696	0.842655	-6.08454	-0.0600013	0.0546314	-0.449024	-0.100929	-0.00107654	0.00146759	-0.00965185	-0.00683121	0.987603	0.990898	0.835582	0.984316
7395	ENSG00000156804.7	protein_coding	FBXO32	8.89115	0.0944681	5.9642	1.06576	0.291413	0.711381	-5.95895	0.0573283	0.719212	-2.97816	-1.29874	0.00140628	0.0343309	-0.0839908	-0.104079	0.987834	0.846761	0.0316791	0.712337
3806	ENSG00000104537.16	protein_coding	ANXA13	0.113535	0.155073	-1.81325	0.73321	0.466695	0.824151	-5.04732	NA	NA	NA	NA	NA	NA	NA	NA	NA	NA	NA	NA
7246	ENSG00000176853.15	protein_coding	FAM91A1	8.56076	-0.0137809	5.9422	-0.474056	0.637427	0.898567	-6.40686	-0.554575	0.957358	0.985117	0.0318039	-0.00672732	0.0163859	0.0123015	0.000980381	0.856868	0.783351	0.596249	0.995105
1195	ENSG00000214803.3	lincRNA	RP11-37N22.1	0.375801	0.323793	-1.66781	1.44879	0.153348	0.58536	-4.51001	-0.953583	-0.0448434	NA	NA	-0.053671	-0.00499128	NA	NA	0.721662	0.993603	NA	NA
9029	ENSG00000164983.7	protein_coding	TMEM65	7.75469	0.0110409	6.04407	0.138822	0.890123	0.974578	-6.51197	0.456181	1.6818	0.333055	-1.15354	0.00684776	0.0416479	0.00535277	-0.0519629	0.892174	0.546057	0.884578	0.755054
2331	ENSG00000183665.5	protein_coding	TRMT12	5.82935	-0.0068037	3.7379	-0.15824	0.874875	0.971296	-6.28129	0.508058	-1.60534	-0.061123	1.19421	0.00776941	-0.0319313	-0.000963835	0.0580159	0.874042	0.570277	0.982735	0.742274
6943	ENSG00000245149.3	lincRNA	RNF139-AS1	0.491096	0.0127269	1.73671	0.140367	0.888908	0.974274	-5.90406	1.22226	-0.99685	0.318836	-0.207536	0.0511429	-0.0583843	0.0151454	-0.0188263	0.622645	0.774049	0.890524	0.971664
2700	ENSG00000170881.4	protein_coding	RNF139	8.9511	-0.0437453	4.57892	-1.50574	0.138133	0.566575	-5.29826	-1.69359	0.671785	-1.28621	0.398744	-0.0226661	0.0131864	-0.0216598	0.0178859	0.447679	0.858658	0.460425	0.940215
4839	ENSG00000147687.17	protein_coding	TATDN1	3.48756	0.00963041	4.06662	0.249139	0.804226	0.954034	-6.30823	-1.18997	1.01787	0.26321	-1.66102	-0.014893	0.0173528	0.00408559	-0.0621543	0.633334	0.7692	0.911679	0.601974
2355	ENSG00000253106.1	antisense	RP11-158K1.3	1.11281	0.0422514	1.38445	0.679977	0.49951	0.840402	-5.62022	-0.684865	-0.318565	NA	-0.295438	-0.0207852	-0.0117654	NA	-0.015216	0.815417	0.942493	NA	0.957367
2629	ENSG00000147684.7	protein_coding	NDUFB9	26.9914	0.103602	6.09645	1.64398	0.106162	0.523064	-5.21384	-1.93958	1.14775	-0.679272	1.27815	-0.0238019	0.018167	-0.0104975	0.0409673	0.36254	0.724147	0.736011	0.719932
7727	ENSG00000170873.18	protein_coding	MTSS1	10.3297	-0.018584	6.29963	-0.496119	0.621883	0.892556	-6.41476	-2.07679	-0.141302	1.25722	1.10298	-0.0348424	-0.00364383	0.0225265	0.0554063	0.319019	0.976352	0.473452	0.768537
3275	ENSG00000180938.5	protein_coding	ZNF572	1.14889	-0.108288	1.84335	-1.75289	0.0854654	0.488876	-4.5253	-1.6418	-0.767727	-0.333526	1.32674	-0.0558348	-0.0299133	-0.0099244	0.138396	0.466448	0.835557	0.884397	0.703111
4305	ENSG00000104549.11	protein_coding	SQLE	10.4532	-0.1564	5.46325	-2.53427	0.0142915	0.264984	-3.4733	-2.30842	-2.5342	-0.794813	-2.94441	-0.0495981	-0.0657323	-0.0244328	-0.161312	0.249648	0.295746	0.683499	0.260578
4784	ENSG00000164961.15	protein_coding	KIAA0196	11.3668	-0.0482545	5.75023	-1.22782	0.224996	0.661645	-5.76599	-4.3183	-1.37547	-2.92229	-0.151412	-0.0594043	-0.0235525	-0.043356	-0.00423938	0.0111815	0.649839	0.0360448	0.978153
2991	ENSG00000156831.7	protein_coding	NSMCE2	4.4662	0.0835312	3.73273	2.15664	0.0356388	0.366488	-4.10001	0.0757589	0.893729	-0.224672	1.82573	0.00104493	0.0157361	-0.00362418	0.0649863	0.983635	0.80115	0.925837	0.551971
299	ENSG00000242170.3	misc_RNA	RN7SL329P	1.58816	0.0436945	-1.29441	0.26435	0.792546	0.950879	-5.29288	0.847704	0.153421	0.946508	2.1343	0.0548862	0.0106097	0.0698561	0.215565	0.761123	0.97459	0.613962	0.467786
4138	ENSG00000173334.3	protein_coding	TRIB1	3.22672	0.136	3.64532	1.10926	0.272379	0.697056	-5.68385	-0.441738	-1.39823	1.3327	-0.0264324	-0.019685	-0.07614	0.0579822	-0.00527186	0.896461	0.643731	0.440685	0.996011
5404	ENSG00000168672.3	protein_coding	FAM84B	4.17727	-0.0864821	4.25186	-0.647304	0.520259	0.849583	-6.14547	-1.25323	-0.454712	2.6777	0.850679	-0.0484377	-0.0214273	0.0815578	0.0882805	0.610172	0.914214	0.0600382	0.839487
1403	ENSG00000254286.5	antisense	RP11-89K10.1	0.31552	-0.252057	-2.13462	-0.778468	0.439791	0.811857	-4.98058	0.321198	-0.701663	NA	-0.654052	0.0408642	-0.0816566	NA	-0.0789501	0.928184	0.851079	NA	0.884098
2315	ENSG00000253438.2	lincRNA	PCAT1	0.214924	0.0605845	-1.64619	0.244799	0.807567	0.95507	-5.2442	NA	NA	1.72793	NA	NA	NA	0.129787	NA	NA	NA	0.282411	NA
12727	ENSG00000282961.1	lincRNA	PRNCR1	0.0829455	0.316911	-0.708071	1.39761	0.168116	0.60161	-4.63598	NA	NA	2.87082	NA	NA	NA	0.212893	NA	NA	NA	0.0404551	NA
5360	ENSG00000212993.4	protein_coding	POU5F1B	0.0819134	-0.0959315	-1.96643	-0.326993	0.744975	0.936104	-5.18361	NA	NA	2.7471	NA	NA	NA	0.235161	NA	NA	NA	0.0523451	NA
3001	ENSG00000136997.15	protein_coding	MYC	1.07034	0.132132	1.50167	0.847562	0.400533	0.790027	-5.52872	-1.26685	0.742572	-0.475698	NA	-0.0602236	0.0622789	-0.0372578	NA	0.604022	0.840075	0.824658	NA
5493	ENSG00000249859.8	lincRNA	PVT1	0.492216	0.118108	1.34979	1.23846	0.22106	0.658114	-5.1339	1.41087	2.24086	2.13976	NA	0.0508472	0.114409	0.102741	NA	0.556436	0.364874	0.158175	NA
2934	ENSG00000147697.8	protein_coding	GSDMC	0.451722	-0.81972	0.165752	-4.14257	0.000125456	0.0554796	0.814905	NA	NA	-0.808456	NA	NA	NA	-0.0982996	NA	NA	NA	0.677739	NA
9131	ENSG00000153310.18	protein_coding	FAM49B	8.16789	0.0568895	6.19062	1.26754	0.21056	0.645842	-5.74186	-4.99159	-0.44566	1.80599	-0.389129	-0.0562948	-0.00884715	0.0272132	-0.0105476	0.00228005	0.916418	0.25554	0.940641
127	ENSG00000200075.1	snoRNA	SNORA25	3.10536	0.021326	-1.41717	0.129196	0.897697	0.976622	-5.28857	-0.991559	-0.13367	NA	-1.03161	-0.0490455	-0.00906778	NA	-0.140675	0.707481	0.977672	NA	0.791448
74	ENSG00000253043.1	snRNA	RNU7-181P	4.6287	-0.0725572	-1.67666	-0.510035	0.612167	0.888555	-5.15766	-1.54779	-0.933764	-0.229454	0.329346	-0.103836	-0.0908244	-0.0153318	0.0504851	0.503479	0.78934	0.924016	0.951087
120	ENSG00000264653.1	miRNA	MIR5194	4.96864	-0.145076	-0.908722	-0.953064	0.34493	0.755144	-5.03984	1.09755	-0.655026	-1.58588	0.0429013	0.061368	-0.0446452	-0.101221	0.00515904	0.667014	0.862797	0.335888	0.993227
8280	ENSG00000153317.14	protein_coding	ASAP1	16.8852	0.0772787	7.082	1.60986	0.113432	0.534941	-5.30064	0.237094	-0.837977	-0.867984	1.02007	0.00353125	-0.0190242	-0.0118303	0.0509264	0.94863	0.816681	0.651089	0.794313
2031	ENSG00000280543.1	sense_intronic	ASAP1-IT2	0.988091	0.129416	0.856496	1.32513	0.190872	0.62635	-4.9256	0.799022	1.28183	-0.174866	1.28717	0.0271483	0.0570425	-0.00758817	0.145838	0.77731	0.681398	0.943931	0.717394
5961	ENSG00000155897.9	protein_coding	ADCY8	13.9579	-0.134368	6.31005	-1.64306	0.106354	0.523257	-5.22623	0.005144	-0.749749	-0.16611	1.45483	0.00010238	-0.0267502	-0.00700763	0.133236	0.998828	0.838021	0.94751	0.657139
474	ENSG00000253259.1	sense_intronic	RP11-737F9.2	2.70797	-0.174565	0.174976	-1.41411	0.163238	0.59542	-4.72144	-0.740312	1.31157	NA	0.552641	-0.0456478	0.0946964	NA	0.0988627	0.795875	0.671559	NA	0.906552
984	ENSG00000253507.5	lincRNA	CTD-2501M5.1	0.675445	0.130775	-0.778054	0.82522	0.412985	0.79821	-5.13872	1.79611	1.07527	NA	NA	0.158816	0.107878	NA	NA	0.411092	0.747515	NA	NA
6197	ENSG00000132294.14	protein_coding	EFR3A	27.7311	0.069929	7.34502	1.40559	0.165741	0.598822	-5.59504	-1.43299	-1.48726	1.74396	-1.23012	-0.0208594	-0.0453162	0.0315329	-0.0361766	0.549392	0.615047	0.276917	0.731531
6143	ENSG00000132297.11	protein_coding	HHLA1	0.120777	0.0927934	-1.10084	0.363681	0.717558	0.926449	-5.31164	NA	NA	NA	NA	NA	NA	NA	NA	NA	NA	NA	NA
12478	ENSG00000184156.15	protein_coding	KCNQ3	27.2767	0.056876	8.07059	0.402909	0.688653	0.916754	-6.47943	0.508342	-0.375222	3.39087	-2.11636	0.00896727	-0.010504	0.102953	-0.136659	0.874037	0.930921	0.0119077	0.469907
2778	ENSG00000129295.8	protein_coding	LRRC6	6.29534	-0.0301802	4.05842	-0.472692	0.638394	0.899086	-6.22573	-0.0374911	0.176157	0.394677	-0.700581	-0.000526794	0.00413619	0.00787555	-0.0233395	0.991978	0.971351	0.858012	0.871766
3332	ENSG00000165071.14	protein_coding	TMEM71	0.253342	0.104786	-0.325781	0.732935	0.466862	0.824261	-5.28189	NA	NA	-0.55813	NA	NA	NA	-0.0324286	NA	NA	NA	0.789421	NA
20571	ENSG00000129292.20	protein_coding	PHF20L1	3.30454	0.0401971	6.05629	1.25491	0.215075	0.650745	-5.75486	-1.68605	-1.02994	0.213698	-1.28198	-0.0183805	-0.0149063	0.00233692	-0.0318349	0.451036	0.76523	0.930073	0.719108
725	ENSG00000270137.1	sense_intronic	CTC-137K3.1	0.606044	0.105315	-1.33138	0.658367	0.513182	0.845618	-5.14573	-0.0367086	-2.95428	NA	-2.26778	-0.00178434	-0.173011	NA	-0.17486	0.992067	0.215842	NA	0.422038
11132	ENSG00000042832.11	protein_coding	TG	0.090615	0.0142822	-0.501498	0.0590455	0.95314	0.991676	-5.45719	2.74892	0.99968	-0.520298	NA	0.159033	0.132037	-0.0366418	NA	0.149816	0.773106	0.806304	NA
7637	ENSG00000155926.13	protein_coding	SLA	1.15507	0.269803	2.86955	1.52127	0.1342	0.560785	-5.06207	-1.09777	-2.64853	-0.415161	-2.58463	-0.0603034	-0.17422	-0.0190197	-0.225011	0.667014	0.272268	0.849234	0.349109
3844	ENSG00000104415.13	protein_coding	WISP1	0.19943	0.271407	-0.678555	1.42247	0.16081	0.59327	-4.62164	NA	NA	0.885207	NA	NA	NA	0.0791827	NA	NA	NA	0.642898	NA
9823	ENSG00000104419.14	protein_coding	NDRG1	28.098	0.0996625	7.97864	1.42693	0.159527	0.592881	-5.57249	-0.293833	1.04081	-3.30051	0.573687	-0.0104497	0.0405561	-0.116328	0.0454965	0.933783	0.760542	0.0147056	0.902252
1102	ENSG00000225259.4	processed_pseudogene	ST13P6	0.73039	0.0272675	-0.400761	0.210646	0.83398	0.962327	-5.46338	-0.725259	-0.32675	-0.215309	NA	-0.0323955	-0.0179898	-0.0113385	NA	0.802056	0.940987	0.929257	NA
8729	ENSG00000008513.14	protein_coding	ST3GAL1	2.07247	0.388804	4.03654	3.84117	0.000332032	0.0960291	0.0588193	-0.80726	0.890467	-0.319408	-0.705435	-0.0155594	0.0358591	-0.00895582	-0.0601819	0.774394	0.801262	0.890332	0.871766
679	ENSG00000261220.2	lincRNA	RP11-629O1.2	0.597609	0.293897	-1.546	1.40623	0.165553	0.598637	-4.54378	0.662792	-0.631559	NA	-0.173697	0.0298027	-0.0389881	NA	-0.0123886	0.824322	0.870074	NA	0.975064
8900	ENSG00000066827.15	protein_coding	ZFAT	1.61978	0.0634932	3.82503	1.10947	0.272288	0.696984	-5.70801	0.729171	-1.5605	-1.18925	-0.974592	0.0103278	-0.0300071	-0.0167996	-0.041631	0.800913	0.589676	0.503067	0.804674
2186	ENSG00000279518.1	TEC	AC083843.4	0.513288	0.280691	0.0376391	2.36966	0.0215178	0.306509	-3.2533	-1.80147	-0.776712	NA	-0.497811	-0.081581	-0.046954	NA	-0.0512064	0.409173	0.832296	NA	0.919537
6253	ENSG00000259820.1	lincRNA	AC083843.1	0.775787	0.276526	2.17418	3.85075	0.000322083	0.0951861	0.20301	-1.65431	0.493466	NA	0.964413	-0.0440019	0.0189036	NA	0.0660272	0.461608	0.905799	NA	0.806951
8645	ENSG00000131773.13	protein_coding	KHDRBS3	4.71216	-0.0782254	5.27758	-1.33296	0.188307	0.623563	-5.59745	-0.199219	0.0834224	-3.82135	0.255121	-0.00290177	0.00308349	-0.0863195	0.0336796	0.956672	0.985977	0.00368332	0.964239
726	ENSG00000253248.5	lincRNA	RP11-149P24.1	0.480858	-0.162342	-2.14723	-0.552317	0.583077	0.876096	-5.07869	1.27138	-1.86441	NA	NA	0.127388	-0.276905	NA	NA	0.60263	0.481076	NA	NA
564	ENSG00000253839.1	lincRNA	RP11-431D12.1	0.662666	-0.171033	-1.70417	-0.601118	0.550351	0.861985	-5.10526	-1.05894	-1.50064	NA	NA	-0.0689076	-0.228549	NA	NA	0.680572	0.610493	NA	NA
2706	ENSG00000254101.5	lincRNA	RP11-30J20.1	0.148042	-0.173121	-1.62435	-0.791415	0.432267	0.808463	-5.03632	-0.667279	-1.43384	NA	NA	-0.0468217	-0.22143	NA	NA	0.82221	0.630242	NA	NA
4171	ENSG00000253288.1	lincRNA	RP11-238K6.1	0.112329	0.0846581	-1.24543	0.439452	0.66214	0.907843	-5.24447	-0.228324	-2.09781	NA	NA	-0.0178458	-0.21888	NA	NA	0.950231	0.41076	NA	NA
596	ENSG00000253988.1	lincRNA	RP11-489O18.1	0.783161	-0.491233	-1.43579	-2.35959	0.0220513	0.310135	-3.2753	-2.64992	-2.90919	NA	NA	-0.271975	-0.309521	NA	NA	0.169718	0.224414	NA	NA
13625	ENSG00000147724.11	protein_coding	FAM135B	5.4379	-0.00398548	6.14247	-0.0614155	0.951262	0.991136	-6.5263	-1.11469	-1.40035	5.79155	0.468005	-0.0164298	-0.0382585	0.132749	0.0222121	0.660807	0.642613	2.27021e-06	0.925652
7830	ENSG00000169436.16	protein_coding	COL22A1	0.198614	-0.138778	0.235588	-0.581946	0.563096	0.869028	-5.46744	0.787029	-1.4546	1.83751	-1.25722	0.0470504	-0.103409	0.268671	-0.121334	0.78176	0.625562	0.245004	0.725343
4449	ENSG00000169427.6	protein_coding	KCNK9	3.08	-0.00354928	3.58465	-0.028893	0.97706	0.996369	-6.26884	-1.00542	1.09046	6.95772	-1.65766	-0.023831	0.0692798	0.39652	-0.397065	0.701999	0.74313	8.09776e-09	0.603555
7055	ENSG00000167632.14	protein_coding	TRAPPC9	6.94165	-0.0645232	5.59493	-1.9579	0.0555711	0.423729	-4.65462	-0.426864	0.953857	-2.36155	-1.56331	-0.00670512	0.0166173	-0.0291834	-0.0408594	0.901022	0.784441	0.108704	0.630689
5667	ENSG00000282164.2	sense_intronic	PEG13	3.96396	0.050439	4.40215	0.832534	0.408883	0.795328	-6.03896	-0.211724	0.760838	3.21139	-0.300712	-0.00320141	0.0184812	0.0667123	-0.0133104	0.954179	0.835913	0.0185072	0.956953
2231	ENSG00000259891.1	antisense	CTA-204B4.2	3.98635	0.115272	3.02968	1.69433	0.0961341	0.50476	-4.80893	-1.34455	1.25466	NA	1.72271	-0.0450108	0.044628	NA	0.088183	0.577874	0.68807	NA	0.588516
3301	ENSG00000104472.9	protein_coding	CHRAC1	1.87174	0.0394727	2.52852	0.636512	0.527211	0.852378	-5.88358	-2.51601	-0.935361	-3.87822	0.135688	-0.0709228	-0.0288373	-0.0908957	0.00736583	0.198057	0.788788	0.00310667	0.979418
15833	ENSG00000123908.11	protein_coding	AGO2	8.2699	0.000436708	7.02001	0.0106645	0.991532	0.998705	-6.56207	0.590512	2.87447	2.41599	0.671905	0.00925695	0.0533324	0.0339242	0.0357096	0.846732	0.230395	0.0984328	0.877944
671	ENSG00000279766.1	TEC	RP11-642A1.2	0.993682	0.186683	-0.676219	1.36395	0.178407	0.612493	-4.67262	0.107004	0.176611	NA	-0.00321166	0.00606527	0.0120917	NA	-0.000426412	0.977417	0.971351	NA	0.999629
2003	ENSG00000280303.2	lincRNA	ERICD	0.522717	-0.286708	0.0351436	-3.05659	0.0035177	0.175546	-1.85679	-2.6916	0.0569915	-2.21011	NA	-0.112099	0.00344779	-0.095907	NA	0.162258	0.990218	0.141217	NA
13742	ENSG00000169398.19	protein_coding	PTK2	19.3246	-0.0467402	8.04041	-1.31211	0.195198	0.63155	-5.72536	-1.31717	-1.17846	-3.88174	-0.0246758	-0.0159028	-0.0181472	-0.0468633	-0.000578664	0.588022	0.715157	0.00307722	0.996011
90	ENSG00000254324.3	miRNA	MIR151A	6.15073	0.122367	-1.02339	0.877242	0.384356	0.778012	-5.0709	-0.754428	1.03728	-1.11553	-0.752538	-0.044082	0.0665711	-0.0685559	-0.0686573	0.792495	0.76239	0.535722	0.863373
1816	ENSG00000279786.1	TEC	CTD-2014D20.1	0.503522	0.0262387	-0.315929	0.273285	0.785708	0.948367	-5.46962	-0.754936	0.729953	NA	1.1589	-0.0289097	0.0324464	NA	0.0641786	0.792495	0.843673	NA	0.753663
14670	ENSG00000105339.10	protein_coding	DENND3	2.26117	0.11872	4.92869	0.900398	0.372025	0.772019	-6.04164	-1.73018	0.551537	0.834699	-0.14135	-0.0347428	0.0239609	0.0320827	-0.0122909	0.436364	0.891506	0.666084	0.978702
807	ENSG00000253210.1	antisense	RP11-809O17.1	0.590391	-0.224464	-1.23524	-1.20817	0.232401	0.667445	-4.76431	-2.09193	0.124505	NA	NA	-0.114592	0.0108376	NA	NA	0.315608	0.979283	NA	NA
8608	ENSG00000022567.9	protein_coding	SLC45A4	5.64587	0.203072	5.4894	2.74172	0.00834014	0.224868	-2.99467	-2.48422	-0.585198	-2.40825	-1.49669	-0.0424409	-0.0153757	-0.0419246	-0.0926171	0.206139	0.88447	0.0997967	0.650304
2660	ENSG00000280035.1	TEC	RP11-10J21.2	0.367372	0.17319	-0.38701	1.13975	0.259571	0.687076	-4.94272	-0.0375573	-0.0461032	NA	-1.35462	-0.00198316	-0.00274913	NA	-0.123774	0.991978	0.993026	NA	0.692411
397	ENSG00000253307.1	antisense	RP11-10J21.4	1.29968	0.0336112	-1.24207	0.169319	0.866197	0.97012	-5.30642	0.787412	-0.0781051	NA	-0.204992	0.0556831	-0.00548155	NA	-0.0192766	0.781584	0.986981	NA	0.971894
2877	ENSG00000184489.11	protein_coding	PTP4A3	3.69796	0.112188	3.28682	1.0626	0.292832	0.712875	-5.67743	-0.135453	1.73897	-1.81	-0.514151	-0.00481839	0.0969976	-0.0653454	-0.0439663	0.972232	0.528541	0.254377	0.915684
2961	ENSG00000271959.1	antisense	CTD-3064M3.7	0.213544	0.62064	-1.2892	2.60957	0.0117878	0.250227	-2.84357	NA	NA	NA	NA	NA	NA	NA	NA	NA	NA	NA	NA
1793	ENSG00000261710.1	lincRNA	RP11-953B20.1	0.839197	0.0551645	0.436045	0.412073	0.681965	0.914897	-5.57442	-0.544111	-0.232699	NA	NA	-0.0549137	-0.0262696	NA	NA	0.861126	0.961034	NA	NA
4070	ENSG00000171045.14	protein_coding	TSNARE1	3.02635	-0.0685272	3.56054	-1.60653	0.114162	0.535843	-5.03013	1.35871	-0.503419	-3.78071	1.18208	0.0295659	-0.0130469	-0.0767908	0.0612253	0.573399	0.903687	0.00412187	0.746434
3377	ENSG00000261693.1	antisense	RP13-467H17.1	0.129477	0.197295	-1.35075	0.884712	0.38035	0.776027	-5.00664	NA	NA	NA	NA	NA	NA	NA	NA	NA	NA	NA	NA
7356	ENSG00000181790.10	protein_coding	ADGRB1	8.91678	-0.0904968	5.88923	-1.82435	0.0737985	0.468964	-4.90486	-1.08908	-2.01354	-0.563156	0.272956	-0.0246901	-0.0699955	-0.0132503	0.0210377	0.670013	0.437194	0.787599	0.961603
2991	ENSG00000198576.3	protein_coding	ARC	1.07507	0.35236	0.741906	1.3413	0.185603	0.619958	-4.92652	-1.15209	-1.89432	1.40903	0.164575	-0.0906785	-0.192351	0.139733	0.0486784	0.646406	0.471948	0.407994	0.976494
11229	ENSG00000234616.8	protein_coding	JRK	3.24466	-0.0293159	5.14439	-0.695328	0.489919	0.836195	-6.21706	2.05913	0.842242	0.737835	0.348407	0.0337915	0.0188242	0.0142922	0.0120597	0.325627	0.815295	0.708721	0.948174
1763	ENSG00000167653.4	protein_coding	PSCA	0.177133	0.247328	-1.84009	0.968661	0.33716	0.748318	-4.88585	NA	NA	-0.417319	NA	NA	NA	-0.0569439	NA	NA	NA	0.848713	NA
4049	ENSG00000160886.13	protein_coding	LY6K	0.0791831	0.40307	-1.96912	1.32501	0.190911	0.62635	-4.59279	NA	NA	NA	NA	NA	NA	NA	NA	NA	NA	NA	NA
5684	ENSG00000253741.1	antisense	CTD-2292P10.4	1.21775	0.0867486	2.7512	0.908509	0.367766	0.768986	-5.72146	0.601649	2.29207	NA	0.719269	0.0237457	0.112256	NA	0.0502649	0.843167	0.353574	NA	0.871377
3055	ENSG00000130193.7	protein_coding	THEM6	4.95709	0.00798027	3.85768	0.171628	0.86439	0.969637	-6.29208	1.32596	2.46538	2.18123	-0.664515	0.0296914	0.0676786	0.0420274	-0.0355814	0.584808	0.307922	0.147685	0.880159
6039	ENSG00000180155.18	protein_coding	LYNX1	42.1256	-0.0154871	7.87603	-0.253436	0.800922	0.953229	-6.53624	-2.04591	-0.576518	1.13582	-2.90044	-0.0452456	-0.021814	0.0235045	-0.168713	0.329379	0.886156	0.527348	0.272761
3853	ENSG00000247317.3	lincRNA	RP11-273G15.2	1.10255	0.0387959	1.98729	0.607272	0.546291	0.859815	-5.79251	-0.814097	-1.04996	NA	-1.79582	-0.0203053	-0.0362224	NA	-0.110469	0.771723	0.757586	NA	0.563425
2640	ENSG00000160932.10	protein_coding	LY6E	12.5035	0.0765143	4.93625	0.956842	0.343037	0.753708	-5.98646	-0.345322	-0.624877	-0.855794	-0.271638	-0.00666636	-0.0171774	-0.0202524	-0.00994676	0.92154	0.871853	0.655465	0.961988
2929	ENSG00000177335.10	processed_transcript	C8orf31	1.58039	0.170288	2.04716	1.91526	0.0609196	0.437706	-4.28498	-0.778135	0.798177	-1.72549	-0.947638	-0.0388775	0.051932	-0.0898667	-0.103056	0.78536	0.824825	0.283257	0.812432
988	ENSG00000261667.1	protein_coding	LY6L	1.23659	1.24664	-2.2278	2.1878	0.0331632	0.356456	-3.56781	NA	NA	NA	NA	NA	NA	NA	NA	NA	NA	NA	NA
1881	ENSG00000176956.12	protein_coding	LY6H	9.21005	-0.215542	3.76414	-1.24118	0.220062	0.657097	-5.54913	2.16005	0.213858	4.3036	0.944227	0.0607374	0.00871039	0.185055	0.0573132	0.293871	0.964713	0.000821338	0.813041
2282	ENSG00000277494.1	protein_coding	GPIHBP1	6.06044	0.23757	3.39445	1.77709	0.0813535	0.482356	-4.72676	-0.824193	1.40608	-1.32501	NA	-0.0627783	0.121807	-0.0997353	NA	0.768048	0.640806	0.444208	NA
6910	ENSG00000181638.17	protein_coding	ZFP41	1.45003	0.0182855	3.27432	0.484254	0.630222	0.895996	-6.10386	-1.15843	-0.253125	1.41761	0.0358837	-0.0261514	-0.00722729	0.03256	0.00193399	0.644834	0.95554	0.404987	0.994924
3057	ENSG00000250571.6	protein_coding	GLI4	2.29045	-0.00882899	2.74435	-0.143472	0.886467	0.973717	-6.11139	0.665098	0.536496	-0.914296	0.277395	0.0178032	0.0156154	-0.0219329	0.0168685	0.823063	0.894189	0.628989	0.960311
1405	ENSG00000253716.5	antisense	MINCR	1.50596	0.15817	1.05369	1.93456	0.0584474	0.430069	-4.11022	0.711134	0.759331	-0.991997	1.63744	0.0295909	0.0360085	-0.0354198	0.135106	0.80642	0.836669	0.593659	0.609341
4012	ENSG00000185730.7	protein_coding	ZNF696	1.38925	-0.0799665	2.43546	-1.55913	0.12498	0.548575	-4.92041	-0.333519	0.979043	-1.16335	-0.156119	-0.00839638	0.0314701	-0.0308916	-0.00816738	0.924466	0.778269	0.514526	0.977129
6441	ENSG00000184428.12	protein_coding	TOP1MT	1.19811	-0.109078	2.8948	-2.06238	0.0441402	0.395625	-4.1624	-1.23928	-0.37986	-1.28355	-1.52513	-0.0272587	-0.0110174	-0.0323757	-0.085728	0.616895	0.930376	0.461483	0.640287
1918	ENSG00000254389.3	antisense	RHPN1-AS1	0.214458	-0.0529001	-1.54534	-0.226409	0.821764	0.95979	-5.25775	NA	NA	-0.334653	NA	NA	NA	-0.0193437	NA	NA	NA	0.883735	NA
4172	ENSG00000158106.13	protein_coding	RHPN1	6.58981	-0.141595	4.6309	-2.05022	0.0453569	0.396977	-4.39856	-0.553368	-1.47887	-0.0470154	-2.38165	-0.0142741	-0.0511325	-0.00133235	-0.124372	0.857218	0.618483	0.987122	0.3947
3731	ENSG00000014164.6	protein_coding	ZC3H3	3.3825	-0.00135097	3.60591	-0.0328199	0.973943	0.995878	-6.27222	0.695868	-1.19266	-2.90601	-0.0995353	0.0134687	-0.0298304	-0.0504773	-0.00450781	0.811658	0.710785	0.0374489	0.984485
5116	ENSG00000104518.10	protein_coding	GSDMD	1.29921	-0.00314108	2.59236	-0.0316739	0.974852	0.996124	-6.10412	-1.29219	-1.67698	-1.29537	NA	-0.0574699	-0.0878844	-0.0458968	NA	0.597447	0.546689	0.45677	NA
4408	ENSG00000204839.8	protein_coding	MROH6	0.357209	0.157133	0.507453	1.8062	0.0766266	0.47199	-4.24345	NA	NA	0.675413	1.42604	NA	NA	0.0342401	0.212283	NA	NA	0.737563	0.666057
3079	ENSG00000147813.15	protein_coding	NAPRT	1.96127	0.046841	2.45167	0.40205	0.689281	0.917161	-5.99388	-1.03127	-1.94162	-1.92457	-0.159868	-0.0798065	-0.171109	-0.138686	-0.0213339	0.690704	0.458186	0.21587	0.976921
9390	ENSG00000104529.17	protein_coding	EEF1D	8.01192	0.0421354	6.1642	0.933613	0.354782	0.761364	-6.09528	-1.55761	-0.448905	-1.11272	0.64717	-0.022726	-0.00879918	-0.0180095	0.0270294	0.500091	0.91588	0.537025	0.885649
5390	ENSG00000179886.5	protein_coding	TIGD5	1.24858	0.108743	2.659	1.94245	0.0574607	0.428432	-4.35134	-0.163703	0.692558	-0.893727	0.119615	-0.00465743	0.0226841	-0.0250104	0.00851423	0.966076	0.852357	0.639026	0.982029
3244	ENSG00000104524.13	protein_coding	PYCRL	3.57946	-0.17739	3.43677	-2.76246	0.00789227	0.220738	-2.76108	-0.0977542	-0.268325	-2.43065	-1.95701	-0.0024801	-0.00825713	-0.0641605	-0.129388	0.980296	0.951974	0.0959484	0.518624
3622	ENSG00000104522.15	protein_coding	TSTA3	2.87929	-0.0506125	3.33777	-1.0058	0.31913	0.733843	-5.74147	0.527858	-0.00281217	-0.11848	-1.80588	0.010249	-7.09474e-05	-0.00231966	-0.0666089	0.8667	0.99963	0.963269	0.559582
7146	ENSG00000183309.11	protein_coding	ZNF623	5.45555	0.00219938	5.28678	0.0843533	0.933097	0.986765	-6.46936	1.49137	-0.326994	0.758849	-1.56535	0.0173459	-0.00550264	0.0104017	-0.0518552	0.524609	0.940987	0.699111	0.630689
6327	ENSG00000181135.15	protein_coding	ZNF707	0.973565	-0.0445888	2.57591	-0.886763	0.379255	0.775341	-5.70914	0.801899	-1.27813	-0.79664	-1.18625	0.0171746	-0.038027	-0.0174299	-0.0559193	0.776261	0.682433	0.683083	0.744897
1963	ENSG00000181097.5	antisense	RP11-429J17.2	0.291498	-0.108087	-0.914654	-0.757491	0.452146	0.818354	-5.16154	NA	NA	NA	NA	NA	NA	NA	NA	NA	NA	NA	NA
3056	ENSG00000181085.14	protein_coding	MAPK15	1.40722	0.134734	-0.612981	0.211892	0.833013	0.962185	-5.46615	2.34698	-0.367345	2.22736	-1.34606	0.169246	-0.0417065	0.392739	-0.19332	0.240323	0.932377	0.137071	0.695567
5654	ENSG00000180921.6	protein_coding	FAM83H	0.591501	0.0749448	1.45521	0.552491	0.582959	0.876096	-5.73547	0.51252	0.393818	0.607599	NA	0.0175706	0.0187161	0.0213063	NA	0.872147	0.927977	0.767923	NA
4982	ENSG00000203499.11	protein_coding	FAM83H-AS1	0.179345	-0.310308	-0.62053	-1.34938	0.183011	0.616705	-4.71522	-0.293655	0.0943114	2.57552	NA	-0.0140984	0.00632125	0.134716	NA	0.933783	0.984473	0.0735564	NA
6260	ENSG00000180900.17	protein_coding	SCRIB	8.35854	-0.0808469	5.6087	-1.78326	0.0803318	0.480323	-4.95375	-0.317907	-1.51896	-3.53184	-0.860785	-0.0072831	-0.0451775	-0.0713092	-0.055537	0.929126	0.603954	0.00825884	0.835992
5424	ENSG00000179950.13	protein_coding	PUF60	12.8122	-0.131831	6.08056	-3.73522	0.000463784	0.0976206	-0.367297	-0.651744	-2.26148	-4.59847	-0.587225	-0.00698709	-0.0324904	-0.0652751	-0.0172623	0.828153	0.361	0.000303249	0.898429
4924	ENSG00000185189.16	protein_coding	NRBP2	19.48	-0.121815	6.50964	-2.16217	0.0351881	0.365737	-4.31276	-1.34003	0.453182	-3.28986	-0.502018	-0.0279458	0.00964555	-0.0829488	-0.0206666	0.579166	0.914489	0.0151201	0.918099
16002	ENSG00000261150.2	protein_coding	EPPK1	0.221022	0.278017	0.93912	0.733533	0.4665	0.824151	-5.50394	NA	NA	0.980649	NA	NA	NA	0.102347	NA	NA	NA	0.598304	NA
16991	ENSG00000178209.14	protein_coding	PLEC	23.4186	-0.0601303	8.50542	-0.838775	0.405403	0.792571	-6.21956	0.152119	-1.04349	-0.742496	-0.0714707	0.00340878	-0.0381346	-0.0169169	-0.0035416	0.968004	0.759971	0.707134	0.989376
89	ENSG00000207574.1	miRNA	MIR661	4.7848	-0.133713	-1.47193	-0.83948	0.40501	0.792571	-5.02782	2.14793	-0.936327	NA	0.354452	0.235286	-0.139863	NA	0.0592843	0.297294	0.788575	NA	0.947129
6033	ENSG00000178685.13	protein_coding	PARP10	2.22032	-0.145767	3.60702	-1.98501	0.0523844	0.416367	-4.41057	-0.78266	-2.46112	-3.34693	NA	-0.0268876	-0.112345	-0.0911226	NA	0.783686	0.308228	0.0132405	NA
2527	ENSG00000178719.16	protein_coding	GRINA	41.5884	-0.0756033	6.66513	-1.98897	0.0519322	0.414656	-4.64747	-0.592415	-0.230209	-0.0690908	-1.24479	-0.00778179	-0.00409413	-0.00115473	-0.0437211	0.846576	0.961758	0.979975	0.72779
4452	ENSG00000178814.16	protein_coding	OPLAH	4.09393	-0.133458	4.07306	-1.87951	0.0657359	0.45016	-4.65184	-1.20622	1.32703	-0.184909	-1.21201	-0.0469571	0.0525172	-0.00621796	-0.120975	0.627863	0.666107	0.939863	0.737669
1264	ENSG00000255224.1	antisense	CTD-3065J16.9	0.524859	-0.0276238	-0.743565	-0.216805	0.829201	0.961075	-5.4165	0.0377406	-1.78908	NA	-0.831397	0.00216719	-0.122167	NA	-0.10856	0.991977	0.511863	NA	0.843708
1407	ENSG00000178896.7	protein_coding	EXOSC4	3.69919	0.0142386	2.28958	0.254313	0.800248	0.953127	-6.01244	-0.650114	-2.0538	1.27508	1.12534	-0.0145451	-0.0615685	0.0296728	0.0638578	0.828331	0.4246	0.465011	0.76236
3268	ENSG00000197858.10	protein_coding	GPAA1	12.1015	-0.0434496	5.21466	-0.823178	0.414134	0.798608	-6.12261	-0.651482	0.247925	-2.99798	-0.0176079	-0.0113507	0.00511425	-0.0492516	-0.000717486	0.828153	0.957321	0.0302904	0.997681
1975	ENSG00000179091.4	protein_coding	CYC1	23.236	0.0216734	5.44276	0.441363	0.660764	0.907457	-6.38108	-0.758633	-2.81392	-3.11063	-0.080668	-0.00961149	-0.0418036	-0.0469969	-0.00259619	0.791937	0.244909	0.0234315	0.98684
2783	ENSG00000179526.16	protein_coding	SHARPIN	6.14112	-0.0517933	4.04711	-1.42513	0.160045	0.59327	-5.35018	-0.509517	0.129386	-2.31548	-1.53847	-0.00869443	0.00276264	-0.0360681	-0.0631049	0.873527	0.979129	0.117567	0.636372
2377	ENSG00000179632.9	protein_coding	MAF1	10.9903	-0.0305958	4.67771	-0.790896	0.432567	0.808766	-6.1008	-1.33119	-0.174777	-2.45006	-1.03056	-0.0180172	-0.00290028	-0.0350135	-0.0376787	0.583092	0.971748	0.0927122	0.792063
8967	ENSG00000179698.13	protein_coding	WDR97	0.581263	-0.00416368	2.11096	-0.0354139	0.971884	0.99555	-6.01409	1.81423	0.443308	-0.0324333	1.24629	0.106284	0.0237365	-0.00138481	0.146513	0.404374	0.916754	0.990978	0.72779
2814	ENSG00000235173.6	protein_coding	HGH1	2.83165	-0.14886	2.93994	-3.22361	0.00217923	0.142701	-1.56315	-0.268989	-0.481176	-2.59201	-1.6119	-0.00609152	-0.0148629	-0.056853	-0.101531	0.939915	0.907836	0.0715218	0.617415
10903	ENSG00000179832.17	protein_coding	MROH1	5.5833	-0.0259838	5.82307	-0.538449	0.592545	0.879523	-6.36434	-0.245103	0.305855	-1.89093	0.693048	-0.0038279	0.00666374	-0.0357582	0.0333687	0.946083	0.944661	0.226638	0.874374
3716	ENSG00000261236.6	protein_coding	BOP1	4.09793	-0.0608405	3.84887	-1.25283	0.215825	0.651626	-5.5472	-0.687138	-2.45574	-1.19359	-0.958676	-0.0114909	-0.0599635	-0.0207726	-0.0410181	0.815137	0.309154	0.501059	0.808536
999	ENSG00000260428.2	protein_coding	SCX	0.579174	0.14165	-1.16837	0.687618	0.494723	0.83863	-5.16772	-0.780438	-0.833998	NA	1.22702	-0.0574502	-0.0801686	NA	0.136664	0.784231	0.817899	NA	0.732973
5307	ENSG00000185122.10	protein_coding	HSF1	5.56568	0.0281509	4.82639	0.776884	0.440717	0.812593	-6.12741	-0.014666	-1.31841	-2.91461	2.1061	-0.000261107	-0.0268678	-0.0518654	0.0746414	0.997347	0.669582	0.0367051	0.471493
4194	ENSG00000185000.10	protein_coding	DGAT1	3.02487	-0.0650847	3.63234	-1.77232	0.0821498	0.483635	-4.77775	-0.0587392	0.178281	-1.00391	0.341611	-0.00100867	0.00369522	-0.0171926	0.0124303	0.98764	0.971038	0.588082	0.94915
3779	ENSG00000261678.2	protein_coding	SCRT1	8.88992	0.469754	4.6407	3.34458	0.00152761	0.126252	-1.39651	-3.2391	-1.20768	-3.49042	-1.27028	-0.0980115	-0.0598051	-0.10864	-0.106367	0.0760068	0.704114	0.00921071	0.721942
2926	ENSG00000185803.8	protein_coding	SLC52A2	2.86748	-0.0158488	2.9559	-0.35607	0.723217	0.927984	-6.11257	-0.22015	-2.58584	-2.47437	-2.05584	-0.00477338	-0.0761248	-0.0580904	-0.131247	0.951828	0.283366	0.0889146	0.489587
3375	ENSG00000182325.10	protein_coding	FBXL6	1.28843	-0.0601215	2.02773	-0.950254	0.346342	0.756056	-5.55943	-1.50781	-0.0871496	-2.45823	-1.87371	-0.0483861	-0.00311669	-0.0753004	-0.126898	0.519312	0.985365	0.0914554	0.536165
2742	ENSG00000173137.11	protein_coding	ADCK5	1.39597	-0.0139139	1.8839	-0.272995	0.785929	0.948375	-5.9161	0.137868	0.93708	-2.8231	1.86919	0.00325958	0.0308755	-0.0719613	0.0926005	0.971399	0.788575	0.0448191	0.537065
6072	ENSG00000071894.15	protein_coding	CPSF1	5.454	-0.0510592	4.9883	-1.0937	0.279085	0.701885	-5.85358	-3.08485	-1.03513	-0.657337	0.387383	-0.0912112	-0.0341767	-0.0142076	0.0216144	0.093488	0.763605	0.745825	0.940705
5033	ENSG00000147804.9	protein_coding	SLC39A4	0.0931696	0.391129	-1.45638	1.93936	0.0578447	0.429203	-3.91617	NA	NA	0.842226	NA	NA	NA	0.0719792	NA	NA	NA	0.661948	NA
3769	ENSG00000160948.13	protein_coding	VPS28	10.1271	-0.036819	5.22379	-0.812682	0.420074	0.802389	-6.13728	1.08052	-0.570896	-2.21393	-0.0570323	0.0166855	-0.0115238	-0.0344018	-0.00189806	0.673668	0.887038	0.1403	0.990468
7111	ENSG00000160949.16	protein_coding	TONSL	0.506134	-0.00308043	1.72686	-0.0497583	0.960504	0.992915	-5.92281	-0.792015	-0.119004	-1.18949	-0.876913	-0.0297382	-0.00752457	-0.0563692	-0.0679944	0.779905	0.980143	0.50298	0.832592
9787	ENSG00000187954.12	protein_coding	CYHR1	3.78204	-0.0720134	5.15301	-2.21197	0.0313481	0.352275	-4.13146	0.744063	-0.730153	-0.327728	-0.311805	0.0109828	-0.0144493	-0.00504025	-0.0125009	0.794967	0.843673	0.886801	0.955052
4447	ENSG00000167702.11	protein_coding	KIFC2	9.91409	-0.0195813	5.33492	-0.398001	0.692245	0.918151	-6.39231	0.572109	-1.26174	-1.83722	0.833628	0.0108173	-0.0299835	-0.0431089	0.0318981	0.851312	0.686105	0.245069	0.843596
5414	ENSG00000160972.9	protein_coding	PPP1R16A	3.78996	-0.0579116	4.19696	-1.09839	0.277052	0.700355	-5.76738	2.06455	-1.15262	-0.860864	0.237681	0.0433692	-0.0335758	-0.0186197	0.0133175	0.323443	0.723425	0.653611	0.966934
4894	ENSG00000255182.2	processed_transcript	CTD-2517M22.14	0.508324	-0.12251	1.17204	-1.51219	0.136489	0.564507	-4.76	-2.44563	-2.33198	NA	-0.812699	-0.0745224	-0.0850845	NA	-0.0633563	0.213804	0.342908	NA	0.848349
2756	ENSG00000167701.13	protein_coding	GPT	1.5558	-0.298011	1.94293	-2.96519	0.00454426	0.189741	-2.11472	-1.05508	0.649973	-1.76709	1.62516	-0.0476583	0.030497	-0.0728035	0.15837	0.682294	0.864192	0.268918	0.613633
1823	ENSG00000167700.8	protein_coding	MFSD3	5.82772	0.0563684	3.23962	1.16541	0.249128	0.679495	-5.56134	-1.02726	-1.27186	-1.80696	-1.86051	-0.0234854	-0.039807	-0.0424826	-0.119088	0.692128	0.683654	0.255215	0.540762
4236	ENSG00000160957.12	protein_coding	RECQL4	0.481699	0.0855068	0.906753	0.82786	0.411501	0.797521	-5.43147	0.354219	-0.925073	-0.642611	1.38796	0.0137096	-0.0479985	-0.0280243	0.111055	0.918605	0.79139	0.752243	0.680603
338	ENSG00000265393.1	antisense	CTD-2517M22.17	3.93757	0.139355	0.225734	1.29904	0.199614	0.634875	-4.89755	-1.61525	-0.804642	NA	0.561088	-0.0770842	-0.0599407	NA	0.0754348	0.477362	0.823596	NA	0.904436
6136	ENSG00000160959.7	protein_coding	LRRC14	3.25581	-0.0788824	4.26527	-2.1429	0.0367807	0.37232	-4.18748	0.673691	0.787954	-1.63564	0.726322	0.0107096	0.0169415	-0.0233373	0.0296417	0.819786	0.827659	0.316383	0.869387
1772	ENSG00000254402.6	protein_coding	LRRC24	2.27169	0.0387944	1.86618	0.60608	0.547076	0.860316	-5.78674	0.0709351	-1.93399	-3.25429	-1.58289	0.00228788	-0.0893153	-0.104179	-0.127091	0.984838	0.459937	0.0165318	0.628041
3001	ENSG00000213563.6	protein_coding	C8orf82	2.43347	-0.0158672	2.80093	-0.290733	0.772402	0.944025	-6.09532	0.491611	-1.29069	-4.84873	-1.84583	0.0125455	-0.0426273	-0.122156	-0.118212	0.878632	0.678602	0.000118529	0.546541
4888	ENSG00000147799.11	protein_coding	ARHGAP39	3.83431	-0.00886989	4.11364	-0.16349	0.870761	0.970962	-6.33274	0.979884	0.517883	-1.37727	0.386772	0.0224709	0.0152038	-0.0343285	0.0196538	0.711319	0.90088	0.421085	0.940866
1680	ENSG00000255085.8	transcribed_unprocessed_pseudogene	AF186192.5	1.6051	-0.0087464	1.29838	-0.0935609	0.925814	0.983485	-5.81319	-0.0128992	0.369249	NA	NA	-0.000605403	0.018925	NA	NA	0.997368	0.932199	NA	NA
4939	ENSG00000198169.8	protein_coding	ZNF251	3.09771	-0.0922738	3.90173	-2.40155	0.0199034	0.300147	-3.62193	-0.867923	0.702149	-0.56784	1.50957	-0.0158086	0.0148929	-0.0106498	0.0533129	0.752976	0.851079	0.785298	0.645334
2222	ENSG00000196378.11	protein_coding	ZNF34	4.10338	-0.143678	3.18101	-2.68656	0.00964766	0.235631	-2.90387	-0.00492605	-0.451169	-1.86301	-1.32238	-9.78602e-05	-0.0114208	-0.0408502	-0.0599068	0.998828	0.915152	0.235948	0.704649
2191	ENSG00000161016.16	protein_coding	RPL8	49.0101	0.0213943	6.70364	0.426394	0.671566	0.911787	-6.45975	1.00687	-2.00594	0.0515959	1.39867	0.013084	-0.033419	0.000662068	0.0604498	0.701658	0.438536	0.985492	0.677578
5308	ENSG00000197363.9	protein_coding	ZNF517	1.35823	-0.0255377	2.8126	-0.510431	0.611892	0.88845	-6.01233	-0.710117	-0.743363	-0.334566	-1.31826	-0.0167255	-0.0199073	-0.00839412	-0.0733153	0.806821	0.839537	0.883767	0.70692
10296	ENSG00000147789.15	protein_coding	ZNF7	1.66639	-0.0171983	4.09345	-0.426608	0.671411	0.911776	-6.25272	1.1632	1.00115	-0.0225065	-0.00718336	0.0171329	0.0181061	-0.000367714	-0.00026048	0.64322	0.772216	0.993906	0.999629
2917	ENSG00000170619.9	protein_coding	COMMD5	3.65539	-0.0715104	3.38593	-1.94609	0.0570112	0.426899	-4.44954	0.834391	-0.281645	-3.58775	1.15085	0.013794	-0.00582066	-0.0675765	0.0482165	0.764486	0.949373	0.007113	0.756121
7357	ENSG00000196150.13	protein_coding	ZNF250	2.6812	-0.0216768	4.30186	-0.579702	0.564598	0.869483	-6.20452	-2.23094	0.303311	-2.27243	2.3805	-0.0281374	0.00539055	-0.0332244	0.0685768	0.27158	0.944947	0.126879	0.3947
5237	ENSG00000170631.14	protein_coding	ZNF16	1.32458	-0.0419842	2.78435	-1.04753	0.299659	0.718193	-5.60721	1.51745	-2.02957	-2.25098	2.06113	0.0274168	-0.0522124	-0.042265	0.0738456	0.516055	0.433127	0.131658	0.488142
9148	ENSG00000196922.10	transcribed_unitary_pseudogene	ZNF252P	5.50774	0.0376947	5.64728	0.65812	0.51334	0.845642	-6.28589	-0.126144	-0.877032	0.248414	-2.86472	-0.00301406	-0.0228662	0.00647806	-0.155198	0.973929	0.804776	0.917061	0.274902
3236	ENSG00000255559.1	antisense	ZNF252P-AS1	0.423365	0.0323333	0.369712	0.295774	0.76857	0.942737	-5.58527	0.553092	0.696082	-0.000193449	0.275401	0.0224916	0.038284	-9.62943e-06	0.0279698	0.857345	0.851734	0.999933	0.960989
3378	ENSG00000182307.12	protein_coding	C8orf33	11.1903	-0.0288972	5.22818	-0.757805	0.451959	0.818331	-6.18381	0.880699	-0.753792	-0.194918	0.621555	0.0128886	-0.0141642	-0.00333792	0.0200561	0.749493	0.837746	0.936345	0.891565
1827	ENSG00000181404.15	protein_coding	WASH1	2.46676	-0.173962	2.07219	-1.20851	0.232272	0.667372	-5.29165	-1.02692	0.247853	-0.988806	0.414357	-0.0625918	0.0184192	-0.0603184	0.050045	0.692218	0.957321	0.595043	0.939261
1974	ENSG00000170122.5	protein_coding	FOXD4	0.217736	-0.164752	-1.46867	-0.822409	0.414568	0.798708	-5.04731	NA	NA	-2.07038	NA	NA	NA	-0.170899	NA	NA	NA	0.175546	NA
14170	ENSG00000172785.18	protein_coding	CBWD1	1.02722	0.0354524	3.7854	0.398269	0.692048	0.918051	-6.22052	-0.681757	0.369392	-0.452104	0.992721	-0.0217172	0.0133865	-0.0182023	0.0461872	0.816736	0.932159	0.834653	0.799555
13784	ENSG00000107099.15	protein_coding	DOCK8	1.94731	-0.248013	4.33464	-1.28505	0.204421	0.640039	-5.56313	-3.55494	-2.0804	-1.79616	NA	-0.225449	-0.131976	-0.0729632	NA	0.0455915	0.416219	0.258676	NA
11908	ENSG00000107104.18	protein_coding	KANK1	8.06876	0.00865951	6.51647	0.146264	0.884274	0.973316	-6.53545	-0.86368	0.0556064	-2.48428	0.443223	-0.0210704	0.00142889	-0.0516126	0.0263944	0.753957	0.990683	0.0873063	0.93248
450	ENSG00000226403.1	sense_intronic	RP11-31F19.1	0.821582	-0.125654	-1.67028	-0.604202	0.548314	0.861231	-5.12026	0.534266	0.587735	NA	NA	0.0393782	0.0504368	NA	NA	0.865006	0.884115	NA	NA
105	ENSG00000202172.1	snRNA	RNU6-1327P	2.95118	0.229485	-1.91818	1.24973	0.216945	0.653276	-4.66394	0.0850049	0.566024	0.392138	-0.471368	0.00688008	0.0446491	0.0339376	-0.089891	0.982247	0.888514	0.859042	0.925336
3560	ENSG00000173253.15	protein_coding	DMRT2	0.403835	0.00475178	0.248834	0.0301106	0.976093	0.996264	-5.61427	-2.23707	-2.05662	-2.71408	NA	-0.180648	-0.144505	-0.170323	NA	0.269424	0.424255	0.0560085	NA
17300	ENSG00000080503.21	protein_coding	SMARCA2	13.58	-0.0298761	7.86346	-0.611008	0.543833	0.858882	-6.38531	0.315998	-0.0283734	-0.968212	0.963724	0.00305776	-0.000407172	-0.0127706	0.0316671	0.929193	0.995998	0.603421	0.806951
4688	ENSG00000236404.8	antisense	VLDLR-AS1	1.0964	0.00845024	2.31231	0.0809894	0.935759	0.987073	-6.03298	1.81034	-1.433	1.76236	1.11661	0.0432669	-0.0451024	0.0486932	0.0641451	0.40546	0.630626	0.270269	0.764891
9339	ENSG00000147852.15	protein_coding	VLDLR	3.93048	0.00515543	5.11855	0.0570895	0.954691	0.991966	-6.44923	0.2229	-0.81831	-0.921167	0.304078	0.00505733	-0.0227887	-0.020458	0.0167149	0.951298	0.821063	0.625949	0.956285
2707	ENSG00000080608.9	protein_coding	PUM3	7.82202	-0.000974794	4.39617	-0.0266864	0.978811	0.996715	-6.38042	1.585	-1.11067	0.177516	1.4296	0.0240401	-0.0181154	0.00257144	0.0399934	0.487871	0.736011	0.94308	0.664545
1656	ENSG00000227835.8	transcribed_unprocessed_pseudogene	CARM1P1	1.76702	0.161824	1.25297	0.791814	0.432036	0.808454	-5.5169	1.51906	-0.241651	-2.60155	2.77331	0.125742	-0.0275599	-0.209769	0.525569	0.51572	0.958929	0.0704225	0.303022
11169	ENSG00000080298.15	protein_coding	RFX3	6.09647	-0.0416025	6.01579	-0.618278	0.539068	0.857657	-6.33275	3.12768	-0.78286	1.72007	-0.264111	0.0511902	-0.0335638	0.0382733	-0.0176482	0.0882526	0.829392	0.285278	0.962388
294	ENSG00000279745.1	protein_coding	AL365202.1	2.19871	-0.0152912	-0.845185	-0.132718	0.894924	0.975751	-5.39635	0.138236	-0.967196	NA	-1.11539	0.00568612	-0.0658871	NA	-0.0951003	0.971181	0.78104	NA	0.764891
1562	ENSG00000232104.3	lincRNA	RFX3-AS1	3.21281	-0.0867673	2.15656	-0.933213	0.354987	0.761399	-5.59239	0.382152	2.90815	1.38098	-0.510138	0.0165243	0.157291	0.0674581	-0.0424506	0.911561	0.224613	0.419813	0.91629
728	ENSG00000237359.1	lincRNA	RP11-509J21.2	1.78457	0.0506414	0.209618	0.407942	0.684977	0.915878	-5.52816	0.699834	2.47477	NA	-1.40824	0.0382026	0.153028	NA	-0.145099	0.81023	0.306328	NA	0.674959
11558	ENSG00000107249.21	protein_coding	GLIS3	2.59955	0.0178531	4.74219	0.182964	0.855532	0.967474	-6.39979	1.28216	0.75537	2.32718	2.12284	0.0363411	0.0355567	0.106342	0.133964	0.599628	0.83752	0.115346	0.469907
635	ENSG00000230001.1	sense_intronic	RP11-70J12.1	1.84285	0.0367784	-0.11427	0.274455	0.784813	0.947978	-5.50927	0.710298	1.22646	NA	1.93696	0.0346279	0.0875531	NA	0.255766	0.806773	0.698341	NA	0.521623
3998	ENSG00000106688.11	protein_coding	SLC1A1	13.4131	0.109781	5.56303	1.17294	0.246119	0.677311	-5.81138	-0.349008	-1.18859	-0.439158	-0.0594458	-0.00549302	-0.0241211	-0.0100924	-0.00249478	0.920608	0.711516	0.839594	0.990468
7361	ENSG00000106686.16	protein_coding	SPATA6L	1.12178	0.188341	2.95598	2.12977	0.0379023	0.374774	-4.04528	3.84096	-1.06332	0.262402	0.765123	0.0933214	-0.0347608	0.00957706	0.0416331	0.0295516	0.753875	0.911832	0.859476
2944	ENSG00000205808.5	protein_coding	PLPP6	3.00224	-0.0789971	3.06588	-1.25807	0.213938	0.64955	-5.4246	-2.26927	-0.398802	-1.3889	-0.633968	-0.0517352	-0.0123046	-0.0365398	-0.0496966	0.261519	0.926767	0.416006	0.888737
613	ENSG00000273061.1	lincRNA	CDC37L1-AS1	1.46487	0.0878943	-0.18638	0.855753	0.396027	0.786562	-5.2085	-0.556444	1.19922	-1.22274	0.873342	-0.0294539	0.0667727	-0.0657125	0.119351	0.856238	0.70772	0.488717	0.833793
3949	ENSG00000106993.11	protein_coding	CDC37L1	9.09394	0.0534795	5.12898	1.34887	0.183173	0.616827	-5.56804	0.446587	-0.499354	0.0131182	0.979801	0.00701868	-0.0127849	0.000216839	0.0760096	0.894882	0.904887	0.996685	0.80237
4483	ENSG00000147853.16	protein_coding	AK3	14.4777	0.0367204	5.96417	0.526493	0.600766	0.882703	-6.38603	1.7875	2.49985	0.959113	0.40278	0.0358938	0.0602118	0.0225732	0.0139604	0.414697	0.302633	0.607929	0.940208
4215	ENSG00000120158.11	protein_coding	RCL1	3.63239	0.0186961	3.91671	0.43918	0.662335	0.907958	-6.22328	-0.788862	1.6797	-0.420444	0.806134	-0.0140398	0.039659	-0.00718027	0.0297118	0.78097	0.546057	0.84709	0.850885
6170	ENSG00000096968.13	protein_coding	JAK2	5.42309	0.0526264	5.06378	1.48618	0.14322	0.572576	-5.38001	-1.02809	-1.18511	-0.742436	-0.337789	-0.015031	-0.0270698	-0.0116849	-0.0161398	0.692008	0.713552	0.707134	0.949839
955	ENSG00000234534.1	processed_pseudogene	CSNK1G2P1	0.426561	-0.027576	-1.46417	-0.167795	0.86739	0.970182	-5.28867	1.01123	-1.29786	-1.13601	-0.125825	0.0602316	-0.0971652	-0.0867194	-0.0117866	0.699341	0.676457	0.527316	0.981437
1528	ENSG00000224083.1	unprocessed_pseudogene	MTCO1P11	0.363439	0.132577	-0.97584	0.893001	0.375936	0.773302	-5.04697	-0.0893298	-1.12188	-1.22559	-0.201946	-0.00533846	-0.0640695	-0.0878274	-0.016842	0.981364	0.733201	0.48784	0.972135
774	ENSG00000237711.1	unprocessed_pseudogene	MTCO3P11	0.521188	0.113359	-1.36982	0.886139	0.379588	0.775537	-4.99449	1.09271	0.469129	0.560504	0.0673265	0.0634117	0.0291899	0.0448198	0.00511502	0.668347	0.91072	0.788507	0.989671
1354	ENSG00000236254.1	unprocessed_pseudogene	MTND4P14	0.251641	0.0435158	-1.78714	0.234687	0.815366	0.957394	-5.22012	0.149522	-0.206801	-0.420169	-0.837808	0.00941998	-0.0136197	-0.0377026	-0.0776701	0.968308	0.966051	0.847148	0.843486
1937	ENSG00000236567.2	processed_pseudogene	TCF3P1	0.253029	0.108007	-1.22545	0.749779	0.456738	0.820346	-5.12447	NA	NA	-1.07259	-1.33109	NA	NA	-0.0751225	-0.109394	NA	NA	0.555806	0.702034
1256	ENSG00000254017.1	IG_C_pseudogene	IGHEP2	0.392852	0.0255814	-1.17116	0.169692	0.865905	0.97012	-5.3497	0.608452	0.109697	-0.834914	-0.184463	0.0330097	0.00700014	-0.0582025	-0.0165284	0.840735	0.981008	0.666084	0.973697
1493	ENSG00000107020.9	protein_coding	PLGRKT	3.60376	-0.0989689	2.38775	-1.19465	0.237598	0.671985	-5.37451	-1.85288	-0.458976	1.88404	-1.55157	-0.0419842	-0.0120541	0.0385042	-0.0892391	0.391702	0.913291	0.229092	0.633112
604	ENSG00000214190.2	processed_pseudogene	RNF152P1	0.891699	0.0130653	-0.992433	0.094073	0.92541	0.983386	-5.36747	-0.938733	0.0790253	-0.00796126	-0.875743	-0.0565048	0.00578092	-0.00051599	-0.0992162	0.72731	0.986936	0.997824	0.832855
4108	ENSG00000120217.13	protein_coding	CD274	0.782675	-0.0256183	1.60772	-0.22159	0.825493	0.960109	-5.87673	-0.736879	-2.16187	-1.3728	-1.06313	-0.0314875	-0.135082	-0.0769161	-0.0927801	0.797085	0.387046	0.423258	0.781394
2365	ENSG00000197646.7	protein_coding	PDCD1LG2	0.251474	-0.0788715	-0.912736	-0.429566	0.669271	0.911069	-5.33868	NA	NA	2.52005	NA	NA	NA	0.180648	NA	NA	NA	0.0818545	NA
8591	ENSG00000107036.11	protein_coding	RIC1	4.22642	-0.0406312	5.17	-1.11107	0.271605	0.696551	-5.85466	0.279393	2.31147	1.53621	-0.375156	0.00284952	0.0366724	0.0214988	-0.00952589	0.937055	0.34906	0.355373	0.942022
543	ENSG00000225408.1	antisense	RP11-207C16.4	0.660305	0.0820246	-1.55432	0.564148	0.575058	0.873975	-5.14336	-2.10676	0.412344	NA	0.74469	-0.154924	0.0370516	NA	0.148276	0.311716	0.924084	NA	0.865518
6528	ENSG00000099219.13	protein_coding	ERMP1	15.0972	0.029814	6.55944	0.513926	0.609463	0.887101	-6.41705	-1.97808	0.780073	-1.52293	2.22938	-0.0383503	0.0201849	-0.0385718	0.0732397	0.350813	0.830693	0.360687	0.436382
7930	ENSG00000183354.11	protein_coding	KIAA2026	12.9606	-0.0177994	6.65285	-0.557842	0.579326	0.875014	-6.39925	0.0576607	1.54279	-2.40124	-0.0066355	0.000582799	0.0259608	-0.0288844	-0.00014094	0.987828	0.595907	0.100955	0.999629
4583	ENSG00000137040.9	protein_coding	RANBP6	15.0223	0.0677997	6.01481	1.61818	0.111624	0.53124	-5.24404	-1.72858	-0.462109	0.98653	-0.224011	-0.0165869	-0.00704728	0.0127131	-0.00555556	0.436627	0.912626	0.595918	0.968537
3253	ENSG00000137033.11	protein_coding	IL33	5.34829	-0.201762	3.99212	-1.74471	0.0868932	0.491286	-4.86093	-1.31245	-1.41409	-1.4512	-0.46644	-0.0562581	-0.0639516	-0.0764101	-0.0557671	0.589945	0.638659	0.390705	0.926087
487	ENSG00000233846.2	processed_pseudogene	RP11-307L3.2	1.29909	0.144873	-0.795518	1.04101	0.302648	0.720814	-5.00191	-0.0977445	-0.266876	NA	-0.3302	-0.00405634	-0.0159977	NA	-0.0365243	0.980296	0.952312	NA	0.951087
9919	ENSG00000147854.16	protein_coding	UHRF2	3.69922	0.0500201	5.19123	1.82947	0.0730156	0.466988	-4.85123	1.83472	1.48482	-2.00877	1.13739	0.0267434	0.0244218	-0.0353718	0.030373	0.397581	0.616251	0.191451	0.759188
4656	ENSG00000178445.8	protein_coding	GLDC	2.25091	-0.103617	3.32091	-1.56315	0.124031	0.547764	-5.0577	1.38876	-0.667253	-0.395118	NA	0.0339702	-0.0296445	-0.0120781	NA	0.562526	0.859526	0.857967	NA
2839	ENSG00000225489.6	lincRNA	RP11-390F4.3	0.141535	0.360489	-1.33889	2.20402	0.031935	0.354022	-3.53018	NA	NA	NA	NA	NA	NA	NA	NA	NA	NA	NA	NA
10188	ENSG00000107077.17	protein_coding	KDM4C	1.77543	0.0759807	4.15301	1.90836	0.061825	0.441332	-4.61041	0.574212	-0.546677	-1.42162	1.0111	0.00833417	-0.00994106	-0.0242087	0.026666	0.850661	0.892243	0.403379	0.796467
1122	ENSG00000230581.2	processed_pseudogene	ACTG1P14	0.783352	0.0870224	-0.333977	0.740953	0.462027	0.822119	-5.25679	0.801171	-0.352422	-1.67547	0.689152	0.0358856	-0.0187003	-0.0902457	0.0475143	0.776438	0.935059	0.301883	0.874994
553	ENSG00000224972.1	sense_intronic	RP11-403H13.1	1.66618	0.0232572	-0.199337	0.172753	0.863511	0.969272	-5.51177	-1.00702	0.264043	NA	0.516946	-0.0408175	0.0129612	NA	0.0345854	0.701563	0.952884	NA	0.915121
1276	ENSG00000230207.1	processed_pseudogene	RPL4P5	0.46805	0.0383893	-0.883166	0.290935	0.772248	0.944025	-5.38562	1.02958	0.570415	1.09935	-0.650456	0.0415296	0.0270893	0.0472457	-0.0575445	0.691451	0.887106	0.542896	0.884673
3000	ENSG00000137038.7	protein_coding	TMEM261	8.95209	0.0732625	4.71085	1.83828	0.071687	0.465421	-4.7921	-0.778473	1.17919	1.26771	0.10611	-0.0107715	0.0198899	0.0198483	0.0033621	0.78536	0.715157	0.468335	0.983826
11165	ENSG00000153707.16	protein_coding	PTPRD	33.6241	0.0913731	8.51901	1.3071	0.196882	0.63352	-5.7316	-1.93195	0.758257	-1.4232	-0.956654	-0.0258512	0.0225534	-0.0290346	-0.0701559	0.366412	0.837086	0.402718	0.8087
486	ENSG00000235389.2	sense_intronic	RP11-134K1.3	2.1128	-0.0524425	-0.0880701	-0.425289	0.672366	0.911787	-5.45028	-1.20582	0.367123	NA	-0.205398	-0.045849	0.0193391	NA	-0.0322487	0.62807	0.932377	NA	0.971894
2494	ENSG00000225706.1	lincRNA	PTPRD-AS1	1.90374	0.0428249	2.12794	0.366809	0.715237	0.926401	-5.93861	-2.18413	-0.304411	1.25183	NA	-0.0890287	-0.0157939	0.0484537	NA	0.287177	0.944789	0.475574	NA
321	ENSG00000265735.2	misc_RNA	RN7SL5P	1880.1	0.236397	8.70199	0.954529	0.344195	0.754503	-6.11227	-0.874961	-0.0195939	-1.46332	0.721436	-0.0630617	-0.00165404	-0.127614	0.142864	0.750987	0.997005	0.384468	0.870826
2838	ENSG00000226717.2	lincRNA	PTPRD-AS2	0.223864	0.143905	-0.909889	0.827375	0.411773	0.797547	-5.13769	1.38669	-0.714078	3.70092	NA	0.0567678	-0.0514547	0.242437	NA	0.563485	0.84776	0.00515487	NA
3741	ENSG00000107165.12	protein_coding	TYRP1	2.39905	2.47018	-1.20097	2.80665	0.00701096	0.215596	-2.47093	-0.843622	-0.631115	NA	NA	-0.035335	-0.158018	NA	NA	0.762367	0.870093	NA	NA
799	ENSG00000235448.1	antisense	LURAP1L-AS1	0.888276	-0.291463	-1.18375	-0.628841	0.532183	0.855109	-5.18121	-0.702254	2.01082	-0.563017	NA	-0.103943	0.39127	-0.128298	NA	0.809464	0.437663	0.787636	NA
2132	ENSG00000153714.5	protein_coding	LURAP1L	2.02722	-0.0186344	1.96609	-0.122323	0.903111	0.977898	-5.95365	0.254175	1.62381	-1.09599	0.194367	0.0112998	0.102548	-0.113689	0.0178001	0.943215	0.562406	0.544248	0.97367
11273	ENSG00000107186.16	protein_coding	MPDZ	15.4785	0.0147108	7.4166	0.369798	0.713022	0.925798	-6.49959	-0.0479539	-2.43614	-2.65665	-1.68143	-0.00056436	-0.0504453	-0.0530462	-0.0731319	0.990314	0.316326	0.0628847	0.595702
457	ENSG00000234740.1	sense_intronic	RP11-272P10.2	3.33545	0.0688279	0.505991	0.689937	0.493276	0.838084	-5.43711	0.249378	0.868797	NA	0.676291	0.00705962	0.0350838	NA	0.0409363	0.94449	0.806947	NA	0.87693
2576	ENSG00000270547.5	lincRNA	LINC01235	1.06528	-0.156821	1.26527	-1.12071	0.267516	0.692916	-5.23425	NA	NA	1.29886	NA	NA	NA	0.10594	NA	NA	NA	0.455468	NA
12765	ENSG00000147862.15	protein_coding	NFIB	10.0047	-0.00283542	6.91462	-0.0372311	0.970442	0.995176	-6.55982	0.237275	0.321754	-0.703424	-2.29863	0.00370849	0.00661246	-0.0134835	-0.0954375	0.94861	0.941742	0.726304	0.416971
1054	ENSG00000225472.1	antisense	RP11-120J1.1	2.66955	-0.0647521	1.40482	-0.499551	0.619481	0.891873	-5.70991	-0.879858	-1.50064	NA	-1.02886	-0.0388381	-0.0672204	NA	-0.0954642	0.749879	0.610493	NA	0.792502
561	ENSG00000273399.2	lincRNA	RP11-408A13.3	1.00435	0.186115	-0.932953	1.42016	0.16148	0.593697	-4.57957	1.18231	1.26699	NA	0.613296	0.0495191	0.0848845	NA	0.0519776	0.635596	0.68483	NA	0.894002
1269	ENSG00000272871.1	lincRNA	RP11-408A13.4	1.47762	0.106312	0.832653	1.07315	0.288117	0.709248	-5.19135	-1.92047	1.92507	NA	0.0719522	-0.0533144	0.0710721	NA	0.00380476	0.370056	0.461406	NA	0.989376
9426	ENSG00000175893.11	protein_coding	ZDHHC21	10.7311	0.0204547	6.64919	0.58552	0.560709	0.867536	-6.38047	-0.26547	0.670033	-0.356295	-0.393443	-0.00310177	0.0116327	-0.00481943	-0.0119848	0.940718	0.85906	0.876003	0.940404
10762	ENSG00000164946.19	protein_coding	FREM1	0.979403	-0.113366	3.23084	-0.783881	0.436636	0.811006	-5.91293	0.792446	-2.03467	1.70058	-1.2041	0.0242155	-0.101602	0.0973064	-0.0923483	0.779905	0.430744	0.29212	0.739518
998	ENSG00000214110.3	processed_pseudogene	LDHAP4	2.76815	0.0635851	1.3255	0.387912	0.699651	0.920607	-5.76433	-0.93131	-0.500525	0.268293	-1.68109	-0.0718841	-0.0408416	0.0227044	-0.17394	0.730053	0.904458	0.909878	0.595702
2803	ENSG00000232000.2	transcribed_unprocessed_pseudogene	CLCN3P1	0.434605	0.170017	0.206026	1.54208	0.129066	0.554262	-4.57624	-1.38707	-0.676529	1.97762	NA	-0.0583486	-0.0359701	0.0995277	NA	0.563327	0.857322	0.199597	NA
1188	ENSG00000215237.6	unprocessed_pseudogene	RP11-54D18.2	1.06083	-0.0250863	0.222252	-0.155371	0.877125	0.97185	-5.60308	0.44885	0.906219	NA	-0.294149	0.0280417	0.0669148	NA	-0.0350594	0.894321	0.797275	NA	0.957535
12208	ENSG00000155158.20	protein_coding	TTC39B	5.87374	0.16218	6.08752	2.0743	0.0429765	0.391033	-4.46846	-0.946421	-1.04388	3.3979	1.91449	-0.0164939	-0.0321903	0.0737321	0.0883014	0.724538	0.759971	0.0116936	0.525853
6684	ENSG00000164975.15	protein_coding	SNAPC3	12.7802	0.0832372	6.3986	2.4207	0.0189873	0.294529	-3.77316	0.36016	-0.480988	1.47129	0.946234	0.00479703	-0.0107882	0.027386	0.0334621	0.917404	0.907836	0.381177	0.812481
6768	ENSG00000164985.14	protein_coding	PSIP1	18.4749	-0.0176907	6.94733	-0.533345	0.596048	0.8807	-6.41949	0.591123	0.0968702	0.589944	0.0470783	0.0054782	0.00136948	0.00614988	0.00135679	0.846732	0.984178	0.775951	0.992459
15144	ENSG00000164989.15	protein_coding	CCDC171	1.58245	0.0113416	4.54761	0.221256	0.825753	0.960143	-6.37545	2.25868	-0.554759	3.13286	0.439338	0.0480616	-0.0124303	0.0611617	0.0217266	0.264633	0.891246	0.0223023	0.933305
15323	ENSG00000173068.17	protein_coding	BNC2	0.356314	-0.237461	2.26542	-2.00352	0.0503007	0.409379	-4.17807	-1.35103	-0.0309352	0.173022	-1.9143	-0.0798211	-0.00351022	0.00854175	-0.73583	0.575591	0.995904	0.944671	0.525853
11064	ENSG00000044459.14	protein_coding	CNTLN	1.60741	0.0821806	4.12493	1.87973	0.0657045	0.450082	-4.66016	0.556535	-1.21372	2.00917	-1.65962	0.012564	-0.0350935	0.0414593	-0.1078	0.856238	0.702467	0.191345	0.60271
2682	ENSG00000107295.9	protein_coding	SH3GL2	47.8021	0.0277047	6.80109	0.368954	0.713647	0.925858	-6.47604	-3.19078	-1.77136	0.682401	-4.32637	-0.0584571	-0.0472529	0.0192466	-0.124084	0.081368	0.519396	0.734839	0.0473039
13652	ENSG00000178031.16	protein_coding	ADAMTSL1	2.04624	-0.938235	4.04383	-3.24772	0.00203136	0.138816	-1.58701	-2.11259	-1.15827	-0.892235	NA	-0.0868711	-0.114641	-0.0670344	NA	0.310193	0.721176	0.639549	NA
2365	ENSG00000155875.13	protein_coding	SAXO1	0.122111	-0.105373	-1.98971	-0.475658	0.636294	0.898498	-5.12045	NA	NA	NA	NA	NA	NA	NA	NA	NA	NA	NA	NA
1589	ENSG00000155876.5	protein_coding	RRAGA	33.4082	-0.030615	5.67647	-1.08356	0.283515	0.705079	-5.91789	-1.61775	-0.451013	-0.921014	-0.799373	-0.0171669	-0.00657677	-0.0112011	-0.0228319	0.476245	0.915152	0.625956	0.851988
7932	ENSG00000147874.10	protein_coding	HAUS6	3.99929	0.0273588	4.95106	0.610567	0.544124	0.858882	-6.25579	0.500737	3.06814	-0.414393	1.51689	0.00715851	0.0545397	-0.00613719	0.0539611	0.875972	0.19468	0.849706	0.641972
5086	ENSG00000147872.9	protein_coding	PLIN2	1.95778	0.172514	3.21876	1.95209	0.0562752	0.424461	-4.41008	0.924428	0.229873	-0.198857	NA	0.0354723	0.0110324	-0.00736803	NA	0.732727	0.961758	0.935187	NA
712	ENSG00000232176.1	processed_pseudogene	RP11-146N23.1	0.870104	0.300605	-0.76403	2.53965	0.0140979	0.264155	-2.94553	0.153774	0.0256137	NA	0.674229	0.00771792	0.00161673	NA	0.0727189	0.967781	0.996263	NA	0.876958
8745	ENSG00000137145.20	protein_coding	DENND4C	7.63327	0.0373098	6.03897	1.01748	0.313594	0.728417	-6.01818	0.344413	1.17835	4.80762	-0.186037	0.0042502	0.0191454	0.0555701	-0.00535194	0.921712	0.715157	0.000138789	0.973697
560	ENSG00000272842.1	antisense	RP11-513M16.7	1.35906	-0.12769	-0.568281	-0.828081	0.411377	0.797521	-5.16378	0.603873	0.828778	NA	0.70582	0.0414255	0.0739523	NA	0.100526	0.842258	0.818555	NA	0.871766
546	ENSG00000273226.1	antisense	RP11-513M16.8	0.995762	-0.031093	-0.930173	-0.248376	0.804814	0.954034	-5.37611	0.201809	1.18663	NA	0.124394	0.01025	0.0787248	NA	0.0128039	0.956007	0.71253	NA	0.981567
2714	ENSG00000137154.12	protein_coding	RPS6	69.134	0.0743753	7.52823	1.69341	0.09631	0.505095	-5.17521	-1.13072	0.490348	-0.332223	1.78813	-0.0137501	0.00769019	-0.00484182	0.0484917	0.655664	0.906016	0.884804	0.566806
2238	ENSG00000177076.5	protein_coding	ACER2	2.92696	0.211896	2.60255	2.03948	0.0464547	0.400374	-4.16105	1.393	0.24672	-2.24033	-0.745864	0.0409123	0.0107181	-0.0717945	-0.0562984	0.561205	0.957577	0.133936	0.865191
1965	ENSG00000260912.1	sense_overlapping	RP11-363E7.4	1.56453	0.321732	1.46263	2.3994	0.0200088	0.30074	-3.30777	-0.49083	-0.536779	NA	-0.843819	-0.0211503	-0.0299161	NA	-0.0640132	0.878989	0.894134	NA	0.841475
10749	ENSG00000155886.11	protein_coding	SLC24A2	66.3233	0.124024	9.27534	1.44436	0.154587	0.587837	-5.54394	-2.86245	-1.40031	0.535441	0.408903	-0.0599882	-0.0599696	0.0134904	0.0177337	0.130049	0.642613	0.800347	0.939642
3844	ENSG00000261402.1	lincRNA	RP11-378I6.1	0.411421	-0.0777578	0.337962	-0.450321	0.654335	0.905154	-5.53815	-1.63435	-1.91513	NA	1.21492	-0.0961519	-0.135086	NA	0.107934	0.46783	0.465361	NA	0.736754
8129	ENSG00000171843.15	protein_coding	MLLT3	4.6182	0.00453848	5.21713	0.0953712	0.924383	0.98322	-6.45889	1.94919	-0.0363918	2.91493	-0.868257	0.0233785	-0.000667475	0.0511574	-0.029123	0.357999	0.995	0.0366828	0.835081
91	ENSG00000263790.1	miRNA	MIR4473	3.30116	0.251846	-1.8786	1.35059	0.182626	0.616396	-4.57437	1.3262	-1.03143	-0.791287	0.0661905	0.0837516	-0.0808542	-0.063843	0.00543414	0.58473	0.764853	0.684577	0.989923
10036	ENSG00000188352.12	protein_coding	FOCAD	14.0995	0.0635697	7.06135	1.08968	0.280835	0.702813	-5.97228	0.00404144	0.345804	3.34843	-1.1896	5.23727e-05	0.00657613	0.0602855	-0.0294011	0.998979	0.936464	0.0131913	0.743836
84	ENSG00000207609.3	miRNA	MIR491	5.93567	0.149203	-1.11711	1.06223	0.292997	0.713063	-4.9107	0.212569	-1.38797	0.489444	-0.760995	0.0105454	-0.085359	0.0370499	-0.0645518	0.954136	0.646393	0.819186	0.859999
9152	ENSG00000188921.13	protein_coding	HACD4	0.578768	-0.00366426	2.32594	-0.0318948	0.974677	0.996124	-6.0517	-0.655313	-2.14548	1.54119	NA	-0.0248378	-0.0979484	0.0597004	NA	0.827052	0.393171	0.353742	NA
5710	ENSG00000198642.6	protein_coding	KLHL9	9.85107	0.0347298	5.79561	0.982139	0.33054	0.74473	-6.03217	-0.869314	0.0322995	-1.43651	-0.0262986	-0.0105567	0.000516954	-0.0210985	-0.00067867	0.752493	0.995495	0.397208	0.996011
1539	ENSG00000233816.3	protein_coding	IFNA13	0.181461	-0.314183	-2.01383	-1.6488	0.105167	0.520605	-4.26217	NA	NA	-0.518187	NA	NA	NA	-0.0407726	NA	NA	NA	0.807083	NA
1135	ENSG00000188379.6	protein_coding	IFNA2	0.427862	-0.12129	-1.20602	-0.685562	0.496008	0.838737	-5.16212	-2.93284	0.460868	-1.00474	NA	-0.246256	0.0468904	-0.06248	NA	0.118812	0.912962	0.587631	NA
1459	ENSG00000261696.1	lincRNA	RP11-354P17.15	0.664972	-0.0325031	-0.124824	-0.241257	0.810297	0.955741	-5.50451	-1.25067	-0.755377	NA	NA	-0.0859456	-0.0651369	NA	NA	0.611472	0.83752	NA	NA
526	ENSG00000231195.1	unprocessed_pseudogene	IFNA11P	1.25148	-0.0799892	-0.735533	-0.463415	0.644984	0.901882	-5.3287	-1.12965	0.719039	-1.76368	NA	-0.0868066	0.0670019	-0.109166	NA	0.65603	0.846761	0.269955	NA
745	ENSG00000171889.3	sense_overlapping	MIR31HG	6.84635	-0.0980144	1.78956	-0.517843	0.606746	0.88542	-5.83292	-0.061538	-0.419609	-2.49576	0.47932	-0.00224607	-0.0310162	-0.125072	0.102945	0.987124	0.922239	0.0856578	0.92358
1475	ENSG00000184995.7	protein_coding	IFNE	0.399201	0.435259	-1.23613	2.08258	0.0421828	0.390047	-3.71019	NA	NA	NA	NA	NA	NA	NA	NA	NA	NA	NA	NA
14617	ENSG00000099810.18	protein_coding	MTAP	1.64631	0.0175473	4.57071	0.396845	0.693092	0.918434	-6.32145	-3.78784	1.87576	-0.304697	-0.257719	-0.0581477	0.0457312	-0.00467253	-0.0138915	0.0320901	0.477844	0.895952	0.963309
1670	ENSG00000279670.1	TEC	RP11-70L8.5	0.63956	0.0426058	-0.0563369	0.39003	0.698094	0.920224	-5.46077	-3.60996	-1.00354	NA	-0.229448	-0.172777	-0.0638587	NA	-0.0240538	0.0407146	0.771238	NA	0.968019
4329	ENSG00000147889.17	protein_coding	CDKN2A	0.118257	0.199694	-1.74411	0.634756	0.528347	0.853244	-5.13545	NA	NA	-2.20447	NA	NA	NA	-0.140691	NA	NA	NA	0.142514	NA
4225	ENSG00000240498.6	antisense	CDKN2B-AS1	0.153797	0.389695	-1.09625	1.73655	0.0883387	0.492722	-4.20448	NA	NA	-1.92012	NA	NA	NA	-0.101304	NA	NA	NA	0.217229	NA
4058	ENSG00000147883.10	protein_coding	CDKN2B	0.666738	0.736976	0.901679	2.84505	0.00631983	0.210562	-2.32175	-0.812028	0.0550218	-2.16388	NA	-0.0388623	0.00428466	-0.103135	NA	0.772841	0.990885	0.151962	NA
5569	ENSG00000176399.3	protein_coding	DMRTA1	0.773648	-0.38888	1.22085	-1.35427	0.181456	0.614982	-4.97505	NA	NA	0.0615283	NA	NA	NA	0.00290309	NA	NA	NA	0.982645	NA
2568	ENSG00000234840.1	lincRNA	LINC01239	0.408791	-0.302612	-0.969878	-0.921548	0.360984	0.765356	-5.04438	NA	NA	-2.58923	2.39621	NA	NA	-0.235851	0.60826	NA	NA	0.0717128	0.391485
535	ENSG00000236739.3	processed_pseudogene	CLIC4P1	2.31338	0.100522	0.164566	0.598897	0.55182	0.862591	-5.40883	-0.975422	-0.482012	-0.349923	3.14062	-0.0788288	-0.0383948	-0.0242255	0.636274	0.712632	0.907692	0.878325	0.215563
237	ENSG00000233906.1	lincRNA	RP11-315I14.2	2.92841	-0.0422177	-0.636487	-0.275174	0.784264	0.947842	-5.39563	1.46241	-0.263709	NA	NA	0.0583941	-0.0219537	NA	NA	0.538141	0.952884	NA	NA
5140	ENSG00000107105.14	protein_coding	ELAVL2	27.4591	0.107042	6.939	0.751075	0.455964	0.819927	-6.27158	-2.02097	-0.189168	-2.75152	-1.35048	-0.0345408	-0.00989525	-0.0729373	-0.166982	0.336704	0.969885	0.0519785	0.693728
2052	ENSG00000198680.4	protein_coding	TUSC1	2.15196	0.106806	2.08034	1.60315	0.114908	0.536381	-4.79453	-0.267626	-1.88577	-0.183784	-0.459448	-0.00544414	-0.0587534	-0.00526892	-0.0239436	0.93997	0.474929	0.940519	0.927777
3014	ENSG00000120159.11	protein_coding	CAAP1	4.4761	0.100537	3.70782	1.99733	0.0509894	0.411047	-4.39695	0.15149	-1.13065	2.92257	0.616916	0.0022559	-0.0230146	0.0437103	0.0245566	0.968019	0.730753	0.0360442	0.892641
372	ENSG00000232466.1	processed_pseudogene	RP11-337A23.5	1.24089	-0.121075	-1.25235	-0.742866	0.460877	0.821912	-5.12224	-0.449653	1.23065	NA	0.606127	-0.0223556	0.0802142	NA	0.0572184	0.894321	0.69784	NA	0.894763
4825	ENSG00000137055.14	protein_coding	PLAA	6.19768	-0.0154524	4.88749	-0.557809	0.579348	0.875014	-6.28154	-2.27273	-1.50843	0.357175	-0.107966	-0.0229724	-0.0214084	0.00450727	-0.00303708	0.26014	0.607747	0.875603	0.983256
3755	ENSG00000096872.15	protein_coding	IFT74	4.19371	-0.0727538	3.93312	-1.42236	0.160844	0.59327	-5.33961	2.95501	0.757599	0.995534	0.89009	0.051508	0.0149073	0.0186081	0.034062	0.114972	0.837225	0.591689	0.827775
4805	ENSG00000120156.20	protein_coding	TEK	3.80582	0.22472	4.12127	2.53236	0.014361	0.264984	-3.36467	0.133952	1.03201	-2.9011	0.29258	0.00391512	0.0453171	-0.0803466	0.025003	0.97275	0.764778	0.0379021	0.957613
1396	ENSG00000120160.10	protein_coding	EQTN	0.823629	-0.0785089	0.0308213	-0.569123	0.571702	0.8725	-5.41782	-0.835869	-0.492057	-1.19289	NA	-0.0496004	-0.0424746	-0.0553202	NA	0.764026	0.905816	0.501274	NA
7087	ENSG00000120162.9	protein_coding	MOB3B	8.3891	-0.0798281	5.81779	-1.31893	0.192923	0.628788	-5.65751	-1.71331	-0.619149	-1.29865	1.0856	-0.0474493	-0.0241814	-0.024115	0.0688679	0.441395	0.873836	0.455468	0.774804
6062	ENSG00000147894.14	protein_coding	C9orf72	7.64555	0.0421273	5.51816	0.737303	0.464224	0.822994	-6.22524	-2.33111	0.262533	-0.36071	-0.325444	-0.0393455	0.00660991	-0.00815147	-0.0175754	0.244892	0.953424	0.874228	0.951917
6881	ENSG00000260412.1	sense_overlapping	RP11-438B23.2	2.67236	0.0582442	3.95322	0.474072	0.637416	0.898567	-6.21967	0.927755	-0.929018	NA	-1.37303	0.024357	-0.0503474	NA	-0.064968	0.731347	0.790167	NA	0.685849
3480	ENSG00000174482.10	protein_coding	LINGO2	5.64515	-0.0201139	4.13902	-0.215382	0.830305	0.961101	-6.32809	3.18893	-0.584095	-3.35842	-0.805866	0.0676986	-0.0281648	-0.156654	-0.0301434	0.081368	0.88447	0.0128414	0.850998
625	ENSG00000224955.1	processed_pseudogene	KCTD10P1	0.874894	-0.0230188	-1.11692	-0.156892	0.875932	0.971711	-5.35666	1.21241	-0.332496	NA	-1.06151	0.0528278	-0.026898	NA	-0.067677	0.626425	0.939569	NA	0.781457
602	ENSG00000232060.3	processed_pseudogene	SLC4A1APP1	1.25091	0.22651	-0.964574	0.632965	0.529507	0.853905	-5.17818	1.81669	-1.48879	-2.14891	-0.449224	0.265284	-0.210309	-0.190407	-0.10088	0.404094	0.614798	0.15568	0.929907
7555	ENSG00000122729.18	protein_coding	ACO1	4.98364	0.0571256	5.1975	1.38141	0.173011	0.606897	-5.53381	1.65612	0.178762	2.24395	-1.51856	0.0303886	0.00389619	0.0420736	-0.0577152	0.461117	0.970923	0.133166	0.641958
4353	ENSG00000107201.9	protein_coding	DDX58	4.20015	-0.0536962	4.10342	-0.680016	0.499485	0.840402	-6.11768	0.184894	-1.74301	0.612671	0.936756	0.00618805	-0.0787892	0.0210935	0.0475808	0.960486	0.526884	0.766071	0.813705
4098	ENSG00000197579.7	protein_coding	TOPORS	6.4823	-0.0442667	4.72167	-1.08016	0.285013	0.706323	-5.84208	-0.251193	-0.00631142	0.202627	1.545	-0.00353013	-0.000120928	0.00285105	0.0578308	0.944081	0.998917	0.934345	0.633961
1996	ENSG00000235453.8	protein_coding	TOPORS-AS1	1.14271	-0.125501	1.1555	-1.53299	0.131288	0.557076	-4.73177	0.676206	0.246364	-1.9083	0.691348	0.0181621	0.00885588	-0.0476878	0.0564423	0.818802	0.957695	0.220955	0.874994
1388	ENSG00000165264.10	protein_coding	NDUFB6	19.0875	0.0732799	4.67551	1.60816	0.113805	0.53532	-5.15934	-0.512629	-0.537603	1.60259	-0.00510732	-0.00585545	-0.00838554	0.0207192	-0.000207901	0.872127	0.893969	0.329861	0.999629
979	ENSG00000232303.2	processed_pseudogene	DFFBP1	0.798081	-0.0543776	-0.469241	-0.490936	0.62552	0.893743	-5.3515	1.18979	0.5352	0.303118	0.6704	0.0477212	0.0275263	0.016539	0.0445338	0.633334	0.894718	0.896632	0.878088
1833	ENSG00000241043.1	protein_coding	GVQW1	0.366947	-0.0822552	-0.705899	-0.645496	0.52142	0.849941	-5.26782	0.793513	0.372231	-1.66352	NA	0.0491913	0.0245638	-0.100334	NA	0.779759	0.931455	0.305841	NA
3581	ENSG00000188133.5	protein_coding	TMEM215	1.12363	-0.0701751	1.46306	-0.32137	0.749207	0.93719	-5.82827	-0.496278	-0.350811	NA	-2.443	-0.0463576	-0.0426902	NA	-0.668755	0.877251	0.935301	NA	0.382574
1184	ENSG00000236796.1	unprocessed_pseudogene	RP11-462B18.3	0.584348	-0.355983	-0.756442	-1.96728	0.05445	0.421092	-3.89354	-0.754969	0.671141	NA	-0.0216588	-0.0511157	0.0525621	NA	-0.00238795	0.792495	0.858668	NA	0.996909
3789	ENSG00000137074.18	protein_coding	APTX	5.90054	0.0380241	4.48647	1.1869	0.240617	0.673537	-5.70207	0.893764	1.24385	0.00933729	1.3997	0.00989101	0.0192288	0.000107854	0.0366302	0.743835	0.692552	0.997552	0.677429
844	ENSG00000236184.1	processed_pseudogene	TCEA1P4	1.12651	-0.220042	-0.128351	-1.8613	0.0683113	0.455886	-4.0863	0.243575	1.27264	0.451484	-2.09338	0.0096114	0.061754	0.0213334	-0.118285	0.946382	0.683608	0.83472	0.47752
484	ENSG00000225693.1	processed_pseudogene	LAGE3P1	0.941367	0.36797	-1.39177	2.09015	0.0414695	0.387707	-3.70002	1.11645	1.49805	-1.00106	-0.25422	0.078182	0.13661	-0.074146	-0.0353675	0.660621	0.611633	0.589602	0.964622
2730	ENSG00000086061.15	protein_coding	DNAJA1	73.2838	0.0790192	7.59024	1.0347	0.305557	0.723168	-6.03767	-0.750161	-3.14914	-0.151113	0.239239	-0.0100412	-0.0662109	-0.00317535	0.0136974	0.793539	0.179036	0.952524	0.966605
7122	ENSG00000122692.8	protein_coding	SMU1	11.4997	-0.0186011	6.35394	-0.673689	0.503468	0.840998	-6.3159	-0.706979	1.02466	-2.22726	1.70166	-0.00516581	0.0110416	-0.0262378	0.0418978	0.808268	0.767547	0.137071	0.592676
4901	ENSG00000086062.12	protein_coding	B4GALT1	1.3807	0.180238	2.4745	1.04458	0.301008	0.719134	-5.56484	-1.4791	-0.450444	0.550578	0.0133156	-0.0606939	-0.0244912	0.0236958	0.00154652	0.531036	0.915152	0.793457	0.998882
843	ENSG00000233554.5	antisense	B4GALT1-AS1	0.479911	-0.239321	-1.42849	-1.40582	0.165674	0.598709	-4.56668	0.473225	-1.11477	0.905237	NA	0.024346	-0.0762839	0.0646336	NA	0.885664	0.735513	0.633918	NA
7114	ENSG00000107262.17	protein_coding	BAG1	5.38998	0.00214009	5.2187	0.046549	0.963049	0.993913	-6.46126	-1.19975	-0.751453	1.65894	1.04526	-0.0156874	-0.0145628	0.0276602	0.0521446	0.629683	0.837865	0.307536	0.78689
2390	ENSG00000086065.13	protein_coding	CHMP5	23.0816	-0.0202018	5.74821	-0.583455	0.562088	0.868496	-6.33511	-0.564733	-1.66512	-0.486538	-0.311966	-0.0054711	-0.022136	-0.0055527	-0.00850092	0.85386	0.550706	0.820202	0.955052
7147	ENSG00000086102.18	protein_coding	NFX1	7.74359	-0.059776	5.78954	-2.13555	0.0374047	0.373161	-4.33529	0.47273	0.497795	1.77874	0.99392	0.00439667	0.00646323	0.019066	0.0271291	0.885664	0.905374	0.264669	0.799535
5253	ENSG00000165269.12	protein_coding	AQP7	0.118934	-0.154141	-1.00153	-0.645658	0.521316	0.849941	-5.21917	NA	NA	-0.306258	-1.73344	NA	NA	-0.0384452	-0.252683	NA	NA	0.895081	0.587722
2928	ENSG00000165272.14	protein_coding	AQP3	0.329264	0.405123	-2.09792	0.909505	0.367245	0.768622	-4.93792	1.02305	-3.23272	NA	-1.0955	0.0984535	-0.359174	NA	-0.149156	0.694341	0.165864	NA	0.7698
5906	ENSG00000165271.16	protein_coding	NOL6	6.2251	-0.0876578	5.16543	-2.04302	0.0460905	0.399252	-4.46515	-0.576002	-1.80209	-0.74945	-1.72528	-0.0102592	-0.042376	-0.0155655	-0.0798871	0.849893	0.507197	0.703536	0.587912
476	ENSG00000226823.1	unprocessed_pseudogene	SUGT1P	1.76034	-0.230533	-0.32771	-2.04739	0.0456441	0.397719	-3.79158	0.175218	-0.253989	NA	1.00824	0.00816463	-0.0145036	NA	0.100718	0.963353	0.955484	NA	0.796831
5857	ENSG00000230453.9	protein_coding	ANKRD18B	0.891489	-0.285647	2.20095	-1.61945	0.111349	0.530873	-4.77947	0.1327	-1.12939	0.0402524	-1.97729	0.00560966	-0.072742	0.00236505	-0.131938	0.972954	0.730753	0.988376	0.513144
635	ENSG00000234373.1	processed_pseudogene	SNX18P7	1.54094	-0.376625	-0.360023	-1.76036	0.084177	0.487228	-4.22634	-0.312788	-1.32699	NA	-2.72686	-0.0183449	-0.119569	NA	-0.207849	0.930099	0.666107	NA	0.314955
1137	ENSG00000226562.3	lincRNA	CYP4F26P	1.04444	-0.61283	-0.0963296	-2.74307	0.00831046	0.224868	-2.5295	0.573605	-2.01889	NA	-2.57307	0.0332457	-0.172033	NA	-0.205093	0.85086	0.435964	NA	0.351574
416	ENSG00000205274.3	TR_V_gene	TRBV20OR9-2	1.10189	-0.777849	-2.02617	-2.30641	0.0250704	0.322951	-3.41637	NA	NA	NA	-0.277611	NA	NA	NA	-0.0496882	NA	NA	NA	0.960311
1020	ENSG00000231991.4	processed_pseudogene	ANXA2P2	1.97567	-0.253349	0.651011	-1.20244	0.234595	0.668973	-5.05004	1.97469	-0.727136	0.645947	NA	0.177992	-0.0683771	0.0502795	NA	0.351385	0.84435	0.750497	NA
3996	ENSG00000237984.3	transcribed_processed_pseudogene	PTENP1	0.589238	-0.0392415	1.18024	-0.496495	0.62162	0.892556	-5.68724	-1.14115	-2.57014	1.01102	-2.08996	-0.0323777	-0.0941451	0.0396694	-0.110684	0.651791	0.283936	0.584777	0.477724
873	ENSG00000281128.1	antisense	PTENP1-AS	1.14447	-0.0965572	-0.0392274	-0.989321	0.327049	0.740824	-5.14331	-1.17213	-1.88312	0.928812	-1.87269	-0.0570902	-0.107175	0.0513254	-0.120833	0.639861	0.475228	0.622198	0.536462
293	ENSG00000231165.3	TR_V_pseudogene	TRBV26OR9-2	3.57128	-0.0911827	0.0376331	-0.843113	0.402994	0.791117	-5.25896	1.32514	0.0538096	-0.713119	0.82539	0.0772993	0.00346604	-0.0475006	0.0678878	0.585002	0.990898	0.721699	0.84495
3528	ENSG00000260947.1	lincRNA	RP11-384P7.7	2.32389	-0.0830076	3.00784	-1.472	0.146998	0.577238	-5.13557	-0.608794	-1.37074	NA	-1.11967	-0.0239121	-0.0611455	NA	-0.0577745	0.840735	0.651562	NA	0.764541
1664	ENSG00000010438.16	protein_coding	PRSS3	2.72611	-0.109964	1.718	-0.434185	0.665935	0.910012	-5.83672	-0.33372	2.10547	1.55338	0.0464976	-0.011544	0.164856	0.103404	0.00621335	0.924466	0.407155	0.348764	0.992695
4075	ENSG00000107341.4	protein_coding	UBE2R2	12.1847	-0.0123396	5.63187	-0.410006	0.683472	0.91536	-6.41868	1.72539	1.56973	-0.87311	-0.688858	0.0198304	0.0214288	-0.00920205	-0.0174819	0.437407	0.584957	0.648702	0.874994
126	ENSG00000251748.1	snRNA	RNU4ATAC11P	2.97439	-0.307237	-1.57828	-1.86852	0.0672794	0.45379	-4.00735	1.14832	-0.036738	-0.51856	-0.195022	0.0697743	-0.00243507	-0.0416519	-0.0176291	0.648002	0.995	0.806976	0.97367
10622	ENSG00000137073.20	protein_coding	UBAP2	4.85486	-0.0489226	5.68122	-1.53946	0.129704	0.554947	-5.35275	1.06567	0.171041	-2.60257	-1.81066	0.0111214	0.00242212	-0.0317241	-0.0533063	0.678241	0.972478	0.0702611	0.558084
448	ENSG00000226801.2	processed_pseudogene	OSTCP8	1.18593	0.173864	-0.994053	1.31242	0.195093	0.63155	-4.69059	0.943694	0.948877	-0.765693	-0.505955	0.0471941	0.0579064	-0.0497878	-0.0543582	0.725167	0.785156	0.695903	0.916906
4390	ENSG00000198876.12	protein_coding	DCAF12	4.61983	0.00934158	4.31511	0.210731	0.833914	0.962324	-6.34684	2.11677	2.81858	2.20253	0.331702	0.028693	0.0482618	0.0324012	0.0101325	0.308679	0.242993	0.142961	0.951087
2772	ENSG00000165006.13	protein_coding	UBAP1	19.3805	0.0165804	5.73797	0.509018	0.612875	0.888766	-6.38021	0.680953	-0.688082	-0.034814	0.353836	0.00684717	-0.00991826	-0.000428789	0.0137859	0.816951	0.853336	0.990409	0.947243
327	ENSG00000227383.1	processed_pseudogene	RP11-571F15.2	2.6144	-0.06961	-0.358858	-0.662711	0.510418	0.844305	-5.29256	0.475189	-1.15196	NA	-0.511713	0.0230653	-0.0615221	NA	-0.0364976	0.885133	0.723506	NA	0.91627
6131	ENSG00000186638.16	protein_coding	KIF24	0.79889	-0.0438163	2.04099	-0.329395	0.743169	0.9352	-5.92792	1.59834	-0.269087	0.743498	-0.670528	0.0461589	-0.0109044	0.0243505	-0.0376949	0.483219	0.951829	0.706617	0.878088
1075	ENSG00000164978.17	protein_coding	NUDT2	11.2973	-0.0317942	3.57172	-0.545002	0.588063	0.878514	-6.12257	-0.255153	1.51411	-0.767189	1.00986	-0.00531932	0.0366365	-0.0169428	0.0413025	0.943048	0.605772	0.695352	0.796558
6398	ENSG00000164976.8	protein_coding	KIAA1161	12.8758	0.0931387	6.26307	0.856804	0.395451	0.78633	-6.17588	-0.705042	0.307733	0.534763	0.802792	-0.0230574	0.010089	0.0167367	0.0611021	0.808647	0.944371	0.800714	0.851126
1439	ENSG00000164972.12	protein_coding	C9orf24	3.49522	0.292742	1.82078	1.22486	0.2261	0.662349	-5.24626	-0.519238	-0.551662	1.7909	0.878889	-0.0156513	-0.0367907	0.0865212	0.065564	0.87002	0.891506	0.260593	0.832532
3782	ENSG00000164970.14	protein_coding	FAM219A	27.1109	0.00533527	6.65967	0.123941	0.901836	0.977395	-6.54379	-2.10202	0.00477754	0.528513	-0.716775	-0.0246723	8.17359e-05	0.00846266	-0.0221391	0.311716	0.999159	0.802855	0.871604
3615	ENSG00000122735.15	protein_coding	DNAI1	1.18309	-0.0171623	1.37986	-0.066517	0.947219	0.990545	-5.84781	0.456437	-0.472618	1.18883	0.148469	0.0167867	-0.0443641	0.0636208	0.0107745	0.89202	0.910134	0.50327	0.978218
1082	ENSG00000168913.6	protein_coding	ENHO	77.9215	-0.139688	6.32695	-1.98922	0.0519042	0.414578	-4.63436	-0.510034	1.71426	-0.678146	-0.598244	-0.0144801	0.0502802	-0.0218866	-0.0353797	0.873356	0.535198	0.736646	0.895855
2111	ENSG00000122756.14	protein_coding	CNTFR	18.4967	-0.00527301	5.17549	-0.0553328	0.956084	0.991966	-6.45876	-1.86466	0.19541	-0.330511	0.252844	-0.0596558	0.00671698	-0.0134114	0.0146598	0.389086	0.968094	0.885444	0.964796
1092	ENSG00000164967.9	protein_coding	RPP25L	6.51195	0.0421889	2.78228	0.797317	0.428862	0.806464	-5.83262	-1.56139	-1.96089	-1.89679	-1.15694	-0.0361497	-0.0564746	-0.0388637	-0.0695745	0.498509	0.451705	0.225043	0.754093
3740	ENSG00000137100.15	protein_coding	DCTN3	8.17575	0.00887685	4.87141	0.215187	0.830456	0.961101	-6.40599	2.53132	-1.6355	1.45865	0.253299	0.0258546	-0.0252701	0.0197111	0.00760551	0.194074	0.560505	0.386676	0.964796
2196	ENSG00000147955.16	protein_coding	SIGMAR1	7.69453	-0.0861549	4.051	-2.35182	0.0224712	0.311814	-3.74109	-0.377901	-0.513492	-0.471422	-2.02608	-0.00654322	-0.01004	-0.00752466	-0.0778984	0.912937	0.901464	0.826618	0.498948
4407	ENSG00000213930.11	protein_coding	GALT	3.98966	-0.0633119	4.10501	-1.15863	0.251857	0.681781	-5.68886	-2.56507	-1.08542	-1.10578	-0.797649	-0.0485182	-0.0256202	-0.0206666	-0.0334489	0.186966	0.744351	0.539794	0.852003
4271	ENSG00000137070.17	protein_coding	IL11RA	3.04427	-0.116799	3.6511	-2.18602	0.0333005	0.356773	-4.03199	-1.71256	0.469803	-1.52457	0.429119	-0.0419173	0.0134836	-0.0437315	0.0236896	0.441622	0.910627	0.360244	0.935592
1833	ENSG00000187186.14	protein_coding	RP11-195F19.5	0.439678	-0.00303266	-0.425477	-0.023655	0.981218	0.997008	-5.49538	-0.530137	-1.09568	NA	NA	-0.0207575	-0.0754902	NA	NA	0.866104	0.741567	NA	NA
665	ENSG00000230074.1	antisense	RP11-195F19.9	3.94371	0.0303216	1.35125	0.411465	0.682408	0.914942	-5.76341	0.139085	-0.176783	NA	-1.68906	0.00607465	-0.00995596	NA	-0.216507	0.971047	0.971351	NA	0.593748
777	ENSG00000172724.11	protein_coding	CCL19	0.777795	0.146798	-1.41736	0.452848	0.652526	0.904207	-5.2336	1.88058	-3.197	0.422734	NA	0.323795	-0.554849	0.0621864	NA	0.383065	0.174015	0.845937	NA
5813	ENSG00000122733.12	protein_coding	PHF24	17.1294	0.0502651	6.50983	0.545699	0.587587	0.878441	-6.39434	-0.660471	0.501364	-0.269732	-0.904733	-0.0125092	0.0139288	-0.00564725	-0.0386718	0.825205	0.904361	0.909446	0.823296
5891	ENSG00000137094.14	protein_coding	DNAJB5	3.5803	-0.0864555	4.37351	-1.41434	0.163172	0.59542	-5.40714	-0.1302	-1.08291	1.55999	-0.906151	-0.00456436	-0.0533352	0.0733944	-0.119107	0.973378	0.745464	0.346494	0.82294
1653	ENSG00000273597.1	processed_pseudogene	RP11-392A14.9	0.765632	0.0435176	0.0572259	0.309893	0.75787	0.939402	-5.5184	-2.44134	0.150732	NA	-0.769161	-0.118855	0.010467	NA	-0.0821409	0.214697	0.974953	NA	0.859132
5702	ENSG00000279608.1	TEC	RP11-182N22.9	1.95597	0.0450743	3.38885	0.843738	0.402648	0.791117	-5.88392	-1.22041	-1.25111	NA	0.437137	-0.0270545	-0.0390465	NA	0.0266885	0.623496	0.689269	NA	0.933845
5438	ENSG00000165280.15	protein_coding	VCP	33.9873	-0.0435673	7.4928	-1.31727	0.193475	0.629514	-5.71323	0.502997	-1.25015	-2.34139	-0.761367	0.00413529	-0.0158244	-0.0298351	-0.0187007	0.875452	0.689793	0.112697	0.859999
3614	ENSG00000221829.9	protein_coding	FANCG	1.71252	-0.073113	2.60737	-1.48205	0.144312	0.574105	-5.05853	0.485922	-0.1526	-0.653566	1.09905	0.011289	-0.00409344	-0.0151049	0.0494866	0.880679	0.974708	0.747509	0.769526
7209	ENSG00000165282.13	protein_coding	PIGO	3.06799	-0.112819	4.42757	-2.76025	0.00793892	0.220738	-2.86377	-2.91384	0.272808	-3.04679	-1.05938	-0.0455047	0.00474985	-0.0531592	-0.039508	0.121835	0.950927	0.027053	0.781843
1806	ENSG00000165283.15	protein_coding	STOML2	14.8571	-0.00838475	4.67322	-0.19685	0.844706	0.965111	-6.38995	-0.860083	-1.9429	-1.48768	-1.03981	-0.0104164	-0.0304638	-0.0198704	-0.0286744	0.755822	0.457583	0.375517	0.788202
6409	ENSG00000005238.19	protein_coding	FAM214B	5.06302	-0.0874434	4.99881	-1.75756	0.0846578	0.487715	-4.95518	-0.00417271	0.470154	-0.62787	-2.28077	-6.44282e-05	0.00959312	-0.0128207	-0.10108	0.998978	0.910534	0.758083	0.420698
17916	ENSG00000198722.14	protein_coding	UNC13B	3.80156	0.122526	6.02424	2.24298	0.0291487	0.342412	-4.13276	2.5252	1.78765	-5.66888	1.67035	0.0413506	0.0455244	-0.11058	0.0942767	0.195424	0.5126	3.89332e-06	0.598951
5682	ENSG00000198853.11	protein_coding	RUSC2	25.0381	-0.0459663	7.11659	-1.33437	0.187846	0.623066	-5.68595	-0.632964	0.631429	-2.63306	0.0564918	-0.00959477	0.0109142	-0.0341039	0.00145926	0.832951	0.870093	0.0659341	0.990468
310	ENSG00000235619.1	processed_pseudogene	RPL36AP33	1.65754	0.239027	-1.15383	1.55198	0.126682	0.550343	-4.41245	1.3113	-0.0624577	0.932478	-1.5499	0.0688163	-0.00373965	0.0780511	-0.156802	0.590019	0.989591	0.620708	0.633116
1372	ENSG00000215187.9	protein_coding	FAM166B	1.07374	-0.295796	-0.155479	-0.968373	0.337303	0.748334	-5.14697	-1.01171	-1.09795	0.853688	NA	-0.0785678	-0.139296	0.119421	NA	0.699114	0.740598	0.65632	NA
3298	ENSG00000107140.15	protein_coding	TESK1	8.58902	-0.0306178	4.73917	-0.682595	0.497867	0.839592	-6.18895	-0.300745	-1.74169	-0.91236	-0.146348	-0.0050159	-0.037528	-0.0148047	-0.00633411	0.932543	0.527407	0.630138	0.978218
3386	ENSG00000137101.12	protein_coding	CD72	0.333131	0.0352828	0.159971	0.337232	0.737288	0.932616	-5.53178	NA	NA	-1.59619	NA	NA	NA	-0.0867424	NA	NA	NA	0.331991	NA
1459	ENSG00000159884.11	protein_coding	CCDC107	4.65603	0.00746986	2.70708	0.137398	0.891243	0.975194	-6.11259	0.42877	-1.81873	-0.739571	-0.896402	0.00886481	-0.0622503	-0.017858	-0.0487924	0.900604	0.499343	0.708114	0.825954
6496	ENSG00000137135.17	protein_coding	ARHGEF39	0.0806719	0.140298	-1.05919	1.09297	0.279401	0.701885	-4.88612	NA	NA	NA	NA	NA	NA	NA	NA	NA	NA	NA	NA
4047	ENSG00000198467.13	protein_coding	TPM2	4.49253	0.431433	3.80647	2.25829	0.0281138	0.336891	-3.91095	0.357926	-0.668559	-2.19738	1.36714	0.0174614	-0.0646308	-0.0741681	0.164094	0.917823	0.859237	0.143872	0.687455
10134	ENSG00000137076.19	protein_coding	TLN1	19.0687	0.0134344	7.51939	0.223494	0.824019	0.960047	-6.54069	-1.58668	-1.41535	-2.31895	0.770146	-0.0312256	-0.038514	-0.0350886	0.029834	0.487174	0.63835	0.116814	0.859083
1903	ENSG00000107175.11	protein_coding	CREB3	15.4878	-0.0733612	4.87024	-2.36716	0.0216493	0.307523	-3.79169	1.37958	-1.59482	-0.741041	-0.000625221	0.0175063	-0.0239668	-0.00909904	-2.35314e-05	0.566463	0.575031	0.707652	0.999962
4803	ENSG00000070610.14	protein_coding	GBA2	24.4785	0.0299079	6.79214	0.714293	0.478213	0.829554	-6.29739	0.170971	-0.40715	-0.862903	-2.01811	0.00188114	-0.00584501	-0.0128837	-0.0627239	0.964815	0.92516	0.653004	0.499834
7116	ENSG00000107185.9	protein_coding	RGP1	8.72738	-0.0448157	5.94976	-1.7981	0.0779182	0.475364	-4.95921	1.02585	1.39844	-2.24494	-0.156683	0.0117743	0.0231873	-0.0278789	-0.00480301	0.692973	0.643731	0.133017	0.976921
952	ENSG00000227388.2	lincRNA	RP11-112J3.16	1.86705	0.154896	0.758979	1.70494	0.0941234	0.50095	-4.42163	0.782494	0.416072	NA	-0.143726	0.0222225	0.0160319	NA	-0.00754883	0.783691	0.922794	NA	0.97839
3865	ENSG00000159899.14	protein_coding	NPR2	4.76614	0.00467065	4.15383	0.0827443	0.93437	0.986806	-6.34749	-0.093648	0.496368	1.9489	0.716917	-0.00152936	0.0121974	0.038668	0.0484613	0.980838	0.905608	0.208176	0.871604
2722	ENSG00000137098.13	protein_coding	SPAG8	2.99039	-0.178722	2.534	-0.857881	0.394862	0.785924	-5.73585	-0.703183	-0.714284	-0.14168	-0.487375	-0.0190474	-0.0609997	-0.0101383	-0.035003	0.809122	0.84776	0.955697	0.923075
2395	ENSG00000137133.10	protein_coding	HINT2	3.73578	-0.0947737	3.11451	-1.93642	0.0582127	0.429675	-4.42976	-2.20813	-2.01224	-2.2824	-1.70893	-0.0423232	-0.0484585	-0.0463337	-0.0962355	0.279332	0.437367	0.124475	0.590273
5444	ENSG00000137103.16	protein_coding	TMEM8B	8.29989	-0.0221331	5.4408	-0.545107	0.587991	0.878514	-6.33897	1.89603	-0.0451377	-0.197241	-1.15503	0.0327751	-0.0009406	-0.00333249	-0.0429318	0.377755	0.993435	0.935757	0.754725
6781	ENSG00000281205.1	lincRNA	LINC00950	5.37348	0.00897713	5.13843	0.153332	0.878725	0.972263	-6.45107	1.18836	1.14443	0.324616	-0.346307	0.0242715	0.0281141	0.00664479	-0.0144651	0.633334	0.724327	0.887763	0.948583
950	ENSG00000196196.2	protein_coding	HRCT1	0.534412	0.391961	-1.26995	1.52408	0.133496	0.56021	-4.4345	0.449338	-0.268527	-0.812575	3.7922	0.0420134	-0.0306475	-0.073902	0.575334	0.894321	0.951946	0.675394	0.106107
2357	ENSG00000235387.2	protein_coding	LINC00961	0.466729	0.477262	-0.0567688	2.98758	0.00426964	0.18678	-2.01834	-1.05319	2.25364	-0.796082	2.50916	-0.0590302	0.171905	-0.0427268	0.344808	0.68304	0.363962	0.683136	0.371587
975	ENSG00000213866.3	processed_pseudogene	YBX1P10	0.489124	0.277157	-1.19491	1.70022	0.0950132	0.502352	-4.23792	-1.97321	-2.37151	-0.394669	NA	-0.107902	-0.132174	-0.02091	NA	0.351505	0.333294	0.858012	NA
6045	ENSG00000122707.11	protein_coding	RECK	2.65322	0.0914327	3.98949	1.84806	0.0702358	0.461051	-4.69965	-2.653	-0.305903	-0.481603	-0.358099	-0.0383176	-0.00857812	-0.0077182	-0.0186336	0.169537	0.944661	0.822092	0.946126
77	ENSG00000276730.1	misc_RNA	Hammerhead_HH9	4.83937	-0.0335906	-1.47467	-0.223549	0.823977	0.960047	-5.27832	0.273987	-0.270691	NA	-0.964692	0.0148292	-0.0202152	NA	-0.0685139	0.938536	0.951523	NA	0.806951
3055	ENSG00000122694.15	protein_coding	GLIPR2	3.65772	-0.0431108	3.3658	-0.578339	0.565511	0.869818	-6.07358	-0.0839736	0.095381	-1.92779	-2.37504	-0.00354719	0.00444572	-0.0852448	-0.268049	0.98252	0.984353	0.214987	0.397579
2515	ENSG00000122705.16	protein_coding	CLTA	27.3049	0.023446	6.06599	0.693684	0.490942	0.836907	-6.28468	-1.02409	-2.29868	-2.42448	-2.21043	-0.010577	-0.0386643	-0.0277992	-0.0824727	0.693643	0.35091	0.0968898	0.44198
5477	ENSG00000159921.14	protein_coding	GNE	7.07198	0.0382908	5.26536	1.02052	0.312164	0.727055	-5.95639	0.607104	-0.880266	-2.87732	-0.994695	0.0086852	-0.0135438	-0.0486771	-0.032577	0.841175	0.803956	0.0398596	0.799355
6138	ENSG00000137075.17	protein_coding	RNF38	11.0807	-0.0224275	6.092	-0.754255	0.454069	0.819539	-6.24781	-0.374906	2.19577	0.487182	-2.26262	-0.00433562	0.0305217	0.00624627	-0.0661893	0.913641	0.375154	0.820202	0.423327
6483	ENSG00000281649.1	lincRNA	EBLN3	8.6601	-0.0105048	5.78958	-0.357455	0.722186	0.927783	-6.44677	-0.345829	3.37897	0.362231	-0.492058	-0.00459266	0.0525913	0.0048113	-0.0141637	0.92154	0.141813	0.873401	0.921616
3992	ENSG00000147905.17	protein_coding	ZCCHC7	9.63665	-0.0124466	5.25887	-0.27388	0.785253	0.948227	-6.43399	-1.11814	0.504775	-2.19285	-0.54859	-0.0143212	0.00870257	-0.0338478	-0.0154378	0.660277	0.903559	0.144848	0.907498
101	ENSG00000200502.1	misc_RNA	Y_RNA	6.39288	0.142448	-0.909605	0.787606	0.434472	0.809767	-5.14256	-2.85729	0.393523	NA	-0.609916	-0.133239	0.0217168	NA	-0.0393556	0.130211	0.928016	NA	0.894506
7226	ENSG00000137106.17	protein_coding	GRHPR	7.91904	-0.0438966	5.81439	-1.23531	0.222221	0.658845	-5.75906	-0.195488	0.277266	-4.49705	0.435708	-0.0026543	0.00452419	-0.0735595	0.0151743	0.957127	0.950439	0.000437998	0.934261
4627	ENSG00000168795.4	protein_coding	ZBTB5	3.2959	-0.0393693	3.91166	-0.957283	0.342817	0.753708	-5.8671	0.589324	1.11832	-0.883185	1.72992	0.0116802	0.0295034	-0.0154812	0.0685176	0.846732	0.734249	0.643897	0.587912
2512	ENSG00000137054.15	protein_coding	POLR1E	4.5878	-0.0772388	3.51641	-2.04876	0.0455042	0.397107	-4.28013	1.51886	0.211345	-0.309616	2.07819	0.0223167	0.00424424	-0.00521591	0.0997976	0.51572	0.96485	0.894206	0.482118
289	ENSG00000234160.1	antisense	RP11-613M10.6	4.95965	-0.0660483	0.485076	-0.705579	0.483572	0.832892	-5.42663	1.44993	0.863963	NA	1.65179	0.0589422	0.0450343	NA	0.178381	0.543029	0.808319	NA	0.606542
5997	ENSG00000147912.12	protein_coding	FBXO10	1.32261	-0.0506614	2.90513	-0.789435	0.433413	0.809004	-5.85256	0.150073	-2.58387	0.976719	-0.547678	0.00297366	-0.0736837	0.0201653	-0.0195394	0.968176	0.283936	0.599795	0.907745
3644	ENSG00000175768.12	protein_coding	TOMM5	1.66006	0.0877559	2.54735	1.75282	0.0854761	0.488876	-4.64417	-1.60018	-0.441351	-0.730943	0.682218	-0.0332636	-0.0126802	-0.0164142	0.0289817	0.482494	0.917068	0.712306	0.876409
2591	ENSG00000255872.3	protein_coding	RP11-613M10.9	0.165706	-0.013805	-1.35396	-0.0904984	0.928236	0.984431	-5.30466	NA	NA	NA	NA	NA	NA	NA	NA	NA	NA	NA	NA
5867	ENSG00000070601.9	protein_coding	FRMPD1	3.32106	0.0584616	4.04366	0.501378	0.618203	0.891174	-6.21291	-1.068	1.41934	0.0137719	NA	-0.0237705	0.0693812	0.000562039	NA	0.67777	0.635946	0.996685	NA
2866	ENSG00000165275.9	protein_coding	TRMT10B	2.59131	-0.0636988	2.86736	-1.36199	0.179022	0.612841	-5.25993	0.442458	-0.367467	-0.0704337	-2.6194	0.00867973	-0.00850074	-0.00136553	-0.136818	0.896318	0.932377	0.979608	0.34377
3023	ENSG00000107371.12	protein_coding	EXOSC3	5.19499	0.0283038	3.96544	0.881932	0.381838	0.776923	-5.9422	-0.241414	-1.01369	-0.322769	1.42722	-0.00341151	-0.0185815	-0.00571553	0.0387637	0.94724	0.769932	0.88881	0.665124
8492	ENSG00000122741.15	protein_coding	DCAF10	4.17389	0.0717755	5.1369	2.3713	0.0214321	0.306509	-3.80617	-0.0444502	1.21047	1.47781	0.00348969	-0.000500612	0.0183721	0.0172664	8.70117e-05	0.990994	0.702892	0.379174	0.999629
351	ENSG00000232454.2	processed_pseudogene	RP11-3J10.7	1.63959	-0.0178321	-0.918051	-0.149046	0.882089	0.973072	-5.3769	-0.147551	0.39605	NA	-0.308971	-0.0069729	0.021805	NA	-0.0203519	0.968893	0.92724	NA	0.955532
3397	ENSG00000122696.13	protein_coding	SLC25A51	3.58922	0.0697933	3.60308	1.58681	0.118568	0.542242	-5.06628	-0.165259	0.514586	1.38677	0.892623	-0.00208849	0.00893164	0.02166	0.0263445	0.965926	0.901252	0.416952	0.827122
708	ENSG00000213839.4	processed_pseudogene	TMX2P1	0.769501	0.0626313	-0.949188	0.464192	0.644431	0.901763	-5.29682	-0.611303	0.0947322	-2.20374	0.226095	-0.0300352	0.00572104	-0.120258	0.022584	0.83992	0.98445	0.142681	0.968376
2783	ENSG00000107338.9	protein_coding	SHB	1.8042	-0.111698	2.26495	-1.56891	0.122684	0.546315	-4.87349	-0.72238	0.892389	0.402454	NA	-0.0303998	0.0433145	0.0100328	NA	0.802798	0.80115	0.854886	NA
62	ENSG00000251745.1	snRNA	RNU7-124P	5.80258	0.154642	-1.6995	0.811581	0.4207	0.802422	-5.01458	-0.338401	-0.200786	0.533662	NA	-0.0374221	-0.0213651	0.0364226	NA	0.923129	0.966881	0.80115	NA
3155	ENSG00000137124.7	protein_coding	ALDH1B1	4.27814	0.065283	3.66937	0.937894	0.352598	0.760978	-5.85391	-0.922943	-0.511306	0.357267	NA	-0.0225684	-0.0234464	0.0141745	NA	0.732971	0.902159	0.875595	NA
1093	ENSG00000137142.4	protein_coding	IGFBPL1	1.95391	-0.079933	1.00637	-0.737954	0.463832	0.822575	-5.5104	-0.438002	0.181914	0.442956	NA	-0.0225641	0.0100748	0.01449	NA	0.897768	0.970316	0.83788	NA
2140	ENSG00000283162.1	transcribed_unprocessed_pseudogene	RP11-403F21.4	1.21286	-0.158738	1.34802	-1.64337	0.106288	0.523186	-4.60552	-1.18726	0.101208	NA	NA	-0.0455993	0.0050061	NA	NA	0.633667	0.983055	NA	NA
2774	ENSG00000273036.2	lincRNA	FAM95C	1.40468	-0.190646	1.79071	-1.47135	0.147172	0.577619	-4.91989	-0.465994	-0.302103	0.465961	NA	-0.034551	-0.0263408	0.0182065	NA	0.887699	0.944947	0.828528	NA
2558	ENSG00000283486.1	protein_coding	RP11-392E22.9	0.586563	-0.194701	0.346101	-1.0883	0.281437	0.703224	-5.10628	-0.679696	-0.222381	NA	NA	-0.057383	-0.0221533	NA	NA	0.817432	0.963408	NA	NA
635	ENSG00000272904.1	processed_transcript	RP11-392E22.11	0.841122	-0.370513	-1.18418	-1.62628	0.109884	0.528538	-4.32921	-0.498345	0.995834	NA	NA	-0.0598724	0.135027	NA	NA	0.876499	0.774092	NA	NA
1952	ENSG00000225345.3	transcribed_unprocessed_pseudogene	SNX18P3	6.36718	-0.169475	3.43402	-1.2658	0.211178	0.646815	-5.4705	-1.06252	-0.471887	0.653866	0.492107	-0.0736079	-0.0372982	0.0263384	0.111874	0.679063	0.910183	0.747432	0.921616
5303	ENSG00000180071.19	protein_coding	ANKRD18A	4.93165	-0.139851	4.50451	-1.09851	0.277001	0.700353	-5.80564	-1.03376	-0.601735	1.59298	NA	-0.0647382	-0.0460099	0.0621204	NA	0.690654	0.879761	0.33333	NA
3847	ENSG00000204860.4	antisense	FAM201A	1.29664	-0.194517	2.27627	-2.13796	0.0371996	0.372903	-3.93102	-1.7721	0.222048	-0.201306	NA	-0.0689025	0.0137385	-0.00528864	NA	0.419734	0.963482	0.934345	NA
9521	ENSG00000106714.17	protein_coding	CNTNAP3	1.18877	-0.106437	3.44697	-1.1362	0.261037	0.688316	-5.62242	1.81416	1.1148	2.42394	-0.906868	0.0490234	0.0573595	0.0727879	-0.0980967	0.404374	0.735513	0.0969808	0.822626
3897	ENSG00000198416.9	transcribed_unprocessed_pseudogene	ZNF658B	1.4719	-0.244634	2.34641	-1.65475	0.103948	0.517487	-4.77034	0.485584	0.711147	1.03964	-1.56738	0.0311635	0.0531691	0.0573712	-0.186409	0.880915	0.848946	0.572474	0.630689
2606	ENSG00000278175.2	lincRNA	GLIDR	1.87647	0.0130816	2.23821	0.160661	0.872978	0.971103	-6.00374	-0.87028	-0.235226	-0.240639	-0.329083	-0.0378267	-0.0128465	-0.0111108	-0.0244079	0.752463	0.9604	0.919631	0.951087
458	ENSG00000229273.1	processed_pseudogene	RP11-104G3.2	1.9097	0.273117	-0.379965	1.40175	0.166882	0.599837	-4.65799	-0.576252	-0.288261	NA	0.563281	-0.0361254	-0.022785	NA	0.0647734	0.849893	0.947376	NA	0.904258
303	ENSG00000204837.3	unprocessed_pseudogene	RP11-204M4.2	18.3824	0.0962522	2.35401	0.881659	0.381984	0.777081	-5.66311	-1.49687	0.0414933	NA	1.36603	-0.124958	0.00343052	NA	0.173332	0.522883	0.994188	NA	0.687701
460	ENSG00000276692.1	processed_pseudogene	RP11-104G3.7	1.3804	0.263966	-0.838426	1.22393	0.226449	0.662604	-4.79793	-0.313428	-0.675426	NA	0.940911	-0.0343623	-0.088771	NA	0.179602	0.929877	0.857512	NA	0.813409
581	ENSG00000184961.5	processed_pseudogene	AL772307.1	0.921965	0.395284	-1.62756	1.07393	0.287772	0.709178	-4.84722	-0.430346	-1.65067	NA	1.06327	-0.0667176	-0.302196	NA	0.289165	0.900136	0.555251	NA	0.781394
3954	ENSG00000183148.6	protein_coding	ANKRD20A2	0.2659	0.31411	-0.279574	1.53488	0.130823	0.556218	-4.51953	0.708308	0.352933	-0.247168	-0.716657	0.0589255	0.0354994	-0.0209584	-0.0856543	0.807662	0.935059	0.917356	0.871604
2248	ENSG00000240240.8	processed_transcript	RP11-146D12.2	0.851452	-0.0340167	0.761556	-0.282891	0.778374	0.946912	-5.6636	-1.81289	-2.23708	NA	-1.36922	-0.0963716	-0.154746	NA	-0.119571	0.404702	0.365467	NA	0.687368
7923	ENSG00000223839.7	lincRNA	FAM95B1	0.230829	-0.221784	0.526785	-1.1386	0.260043	0.687306	-5.07866	1.37215	-1.76585	-1.9411	-1.43274	0.146515	-0.226318	-0.176616	-0.2269	0.568379	0.521096	0.210878	0.663076
1193	ENSG00000232433.2	processed_pseudogene	GXYLT1P3	2.98947	-0.0283165	1.7175	-0.247282	0.805655	0.954407	-5.87029	-1.25201	-1.07428	-0.765381	-1.26544	-0.0573006	-0.0631234	-0.0415485	-0.0940144	0.61056	0.747803	0.696051	0.722007
83	ENSG00000275377.1	miRNA	MIR1299	12.8043	0.0358398	-0.0163302	0.339367	0.735689	0.932124	-5.4892	-0.168014	-2.66842	-0.342376	-1.07374	-0.0081008	-0.164622	-0.0202154	-0.0819315	0.965405	0.271341	0.881	0.778419
1699	ENSG00000276291.5	transcribed_unprocessed_pseudogene	FRG1HP	12.4225	0.0178265	4.39562	0.340982	0.73448	0.931719	-6.32325	-0.91617	-0.447488	-1.32514	0.984913	-0.0212468	-0.0115783	-0.029941	0.0405414	0.735553	0.915991	0.444147	0.800854
1980	ENSG00000277778.2	transcribed_unprocessed_pseudogene	PGM5P2	1.46269	-0.115715	1.36689	-0.803007	0.425595	0.804656	-5.53583	-1.45636	-3.79261	-1.22536	0.192948	-0.105246	-0.263595	-0.0741977	0.0355383	0.540492	0.0717607	0.48784	0.97367
1903	ENSG00000280077.1	TEC	RP11-87H9.4	2.5778	0.0296697	2.23218	0.489825	0.626301	0.894053	-5.89518	0.916671	-0.852579	NA	1.47323	0.0282631	-0.0276559	NA	0.0967308	0.735261	0.811633	NA	0.653623
1628	ENSG00000279456.1	TEC	RP11-87H9.5	2.26891	0.106749	1.83042	1.07173	0.288747	0.709267	-5.38903	-0.974204	-0.740937	NA	1.48121	-0.037677	-0.0330419	NA	0.0966191	0.712951	0.840576	NA	0.653467
10393	ENSG00000215126.10	protein_coding	CBWD7	0.583539	0.0122684	2.52623	0.145792	0.884644	0.973354	-6.06083	-1.71723	-0.502518	0.46808	0.605881	-0.0764089	-0.0233088	0.0199987	0.042707	0.440436	0.903926	0.828006	0.894826
4082	ENSG00000279561.2	TEC	RP11-4L24.4	1.89881	-0.139988	2.89464	-1.73579	0.088474	0.493077	-4.73353	-0.50392	0.148706	NA	-1.0479	-0.023218	0.00791586	NA	-0.0883171	0.875292	0.975413	NA	0.786754
3123	ENSG00000275450.1	lincRNA	PTGER4P2-CDK2AP2P2	0.285026	0.275256	-0.297092	2.32817	0.0237931	0.31709	-3.32255	NA	NA	NA	NA	NA	NA	NA	NA	NA	NA	NA	NA
589	ENSG00000275160.1	processed_pseudogene	RP11-187C18.3	8.17447	0.125256	2.15837	1.04967	0.298683	0.717883	-5.46811	-0.985087	-0.909756	NA	0.607281	-0.0608209	-0.0682211	NA	0.0761551	0.70975	0.797025	NA	0.894602
13220	ENSG00000154529.14	protein_coding	CNTNAP3B	0.461433	-0.196835	2.33786	-1.18283	0.242211	0.674562	-5.37835	0.359825	0.249181	-0.191799	-0.778345	0.0350407	0.0315076	-0.0164866	-0.167377	0.917569	0.956814	0.937517	0.857419
2579	ENSG00000237357.2	lincRNA	RP11-475I24.3	0.263865	0.192913	-0.770798	0.66249	0.510558	0.84432	-5.24196	NA	NA	NA	-1.5736	NA	NA	NA	-0.278166	NA	NA	NA	0.628715
2414	ENSG00000236816.2	unprocessed_pseudogene	ANKRD20A7P	2.21684	-0.128501	2.23704	-0.824587	0.413341	0.798415	-5.69251	-0.635482	-1.29694	0.0288469	-2.21562	-0.0698726	-0.111878	0.00265817	-0.271144	0.832192	0.67646	0.991926	0.440758
1699	ENSG00000170165.5	unprocessed_pseudogene	CR848007.2	0.924133	-0.232321	0.379848	-1.41854	0.161949	0.594096	-4.75554	-0.609367	-0.934185	NA	-2.86731	-0.0617788	-0.0788965	NA	-0.333768	0.840735	0.789131	NA	0.274902
868	ENSG00000275144.1	unprocessed_pseudogene	SNX18P5	0.704125	-0.113919	-1.02025	-0.611031	0.543819	0.858882	-5.21402	0.813333	-0.768959	0.512591	-2.57829	0.108977	-0.0794553	0.0601554	-0.3436	0.772206	0.835557	0.809719	0.350462
549	ENSG00000230635.2	unprocessed_pseudogene	CYP4F60P	1.33269	-0.394291	-0.677129	-2.07494	0.0429148	0.390941	-3.72976	-0.494431	-0.636046	0.0873347	-2.33524	-0.0529483	-0.0559133	0.00947504	-0.336751	0.877892	0.868365	0.974469	0.407874
1630	ENSG00000276591.1	transcribed_processed_pseudogene	GXYLT1P5	1.99653	-0.24072	1.39999	-1.18114	0.242877	0.675083	-5.21981	-0.733797	-0.993174	-0.739028	-2.31161	-0.0910304	-0.0998826	-0.0743447	-0.314121	0.798461	0.774635	0.708224	0.411876
535	ENSG00000277697.1	lincRNA	RP11-459O16.9	0.886104	-0.119877	-1.51001	-0.469342	0.64077	0.899918	-5.20582	-0.959638	-0.347855	NA	-1.39745	-0.154961	-0.0508655	NA	-0.25891	0.718367	0.935887	NA	0.678285
2247	ENSG00000276128.1	lincRNA	RP11-459O16.8	1.47988	-0.172898	1.44176	-0.949737	0.346602	0.756211	-5.44196	-1.26168	-1.13723	NA	-2.26861	-0.0986373	-0.0870686	NA	-0.22246	0.606283	0.727502	NA	0.422038
1728	ENSG00000283378.1	protein_coding	CH17-296N19.1	0.428958	0.074714	-0.75395	0.359865	0.720393	0.927203	-5.38273	0.355318	-0.0332134	NA	NA	0.039329	-0.00421581	NA	NA	0.918319	0.995411	NA	NA
616	ENSG00000154537.4	lincRNA	FAM27C	0.752358	0.259671	-1.31681	1.40062	0.167217	0.600461	-4.57232	0.378017	-0.291237	1.08148	1.77486	0.0406762	-0.0438185	0.116523	0.31465	0.912911	0.946386	0.551465	0.571549
1940	ENSG00000231527.5	processed_transcript	RP11-374M1.2	0.654301	0.0193231	0.126134	0.0969194	0.92316	0.983033	-5.57363	0.122248	0.0148557	NA	0.254899	0.0100122	0.00139128	NA	0.0346941	0.974094	0.997337	NA	0.964257
891	ENSG00000231838.1	lincRNA	RP11-449H15.2	0.365969	0.246387	-2.02724	1.00191	0.320989	0.735257	-4.83648	NA	NA	NA	1.1496	NA	NA	NA	0.294624	NA	NA	NA	0.756121
601	ENSG00000231995.2	processed_pseudogene	RP11-111F5.2	1.31955	0.105356	-0.41881	0.809063	0.422134	0.802915	-5.20251	-1.32191	0.18998	NA	-0.176311	-0.101841	0.0176528	NA	-0.0226998	0.586705	0.969566	NA	0.974511
2709	ENSG00000204802.3	lincRNA	RP11-111F5.4	0.16317	0.548022	-1.43687	2.93268	0.00497217	0.19355	-2.32349	NA	NA	NA	NA	NA	NA	NA	NA	NA	NA	NA	NA
2977	ENSG00000227449.8	transcribed_unprocessed_pseudogene	RP11-111F5.5	0.902719	-0.424824	1.10491	-1.79593	0.0782669	0.476271	-4.35676	0.36525	0.514635	NA	NA	0.0397649	0.0523569	NA	NA	0.915576	0.901252	NA	NA
2274	ENSG00000226007.2	lincRNA	RP11-211N8.2	0.263882	0.199478	-1.13907	0.778888	0.439546	0.811857	-5.10755	NA	NA	NA	-1.23002	NA	NA	NA	-0.216079	NA	NA	NA	0.731531
3038	ENSG00000238113.6	lincRNA	LINC01410	0.611021	-0.156747	0.813734	-1.35632	0.180809	0.614637	-4.91843	-0.724403	-1.94529	-0.322988	-1.06158	-0.0413634	-0.12759	-0.0186603	-0.126809	0.802342	0.456682	0.888722	0.781457
119	ENSG00000202474.1	rRNA	RNA5SP283	2.82287	-0.0933868	-1.7501	-0.491537	0.625098	0.893743	-5.15129	-1.38632	-1.18504	NA	0.26847	-0.116824	-0.121341	NA	0.0383665	0.563709	0.713552	NA	0.96201
625	ENSG00000229422.1	processed_pseudogene	RP11-262H14.5	3.09009	0.196055	0.796275	1.66285	0.102308	0.515756	-4.49479	-0.925493	-2.10294	NA	-1.40155	-0.049752	-0.143325	NA	-0.138636	0.732359	0.408574	NA	0.677129
252	ENSG00000184523.3	processed_pseudogene	PTGER4P2	1.54227	0.175732	-1.56651	0.861287	0.393001	0.784898	-4.98329	-0.320643	-1.74812	NA	2.40314	-0.0291555	-0.200184	NA	0.432297	0.928287	0.525871	NA	0.390123
367	ENSG00000237451.3	processed_pseudogene	CDK2AP2P2	1.19191	0.171897	-1.24222	1.0297	0.307877	0.723861	-4.91582	0.0684198	-1.54812	NA	-0.42556	0.00558418	-0.19195	NA	-0.0731654	0.98546	0.593238	NA	0.93598
4241	ENSG00000234665.8	lincRNA	RP11-262H14.3	0.658323	1.07443	0.643553	2.76647	0.00780823	0.220636	-2.47953	-1.2259	-0.34198	NA	-0.406187	-0.252554	-0.0669988	NA	-0.0868995	0.621492	0.937399	NA	0.939893
1489	ENSG00000227582.2	transcribed_processed_pseudogene	ADGRF5P1	0.956637	0.847677	0.145579	3.23443	0.00211166	0.141376	-1.45603	-1.46252	-0.665427	-0.0582633	-0.829368	-0.19994	-0.0968266	-0.0102837	-0.170894	0.538141	0.859926	0.983149	0.843763
2541	ENSG00000170161.6	lincRNA	RP11-262H14.4	1.29949	0.233985	1.63056	2.28616	0.0263131	0.325996	-3.55362	-0.557846	0.683176	NA	-0.777328	-0.0274913	0.0388039	NA	-0.0557952	0.856139	0.85467	NA	0.85752
906	ENSG00000273509.1	unprocessed_pseudogene	CNTNAP3P1	0.7006	-0.094664	-0.901188	-0.397368	0.692709	0.918434	-5.32191	-0.421644	-0.832063	1.25112	-2.29283	-0.0433332	-0.106774	0.125899	-0.343041	0.902606	0.818265	0.475935	0.418917
1045	ENSG00000186466.5	unprocessed_pseudogene	AQP7P1	0.363461	0.138061	-1.78511	0.417585	0.677955	0.913516	-5.1768	-0.510671	-0.810099	-1.60926	-0.191708	-0.0711639	-0.125433	-0.237002	-0.0422078	0.873124	0.822388	0.327904	0.973679
1120	ENSG00000237238.2	unprocessed_pseudogene	BMS1P10	0.397038	0.141686	-2.10467	0.305506	0.76119	0.940218	-5.15911	0.0926622	-0.882167	0.264577	-1.051	0.0164394	-0.176103	0.0471657	-0.325752	0.981025	0.803411	0.91091	0.78501
81	ENSG00000266017.1	miRNA	MIR4477B	22.2789	0.307449	0.734081	2.434	0.0183733	0.291908	-3.16767	-1.82713	-0.103861	-0.339815	-1.97484	-0.0956222	-0.00536043	-0.0172271	-0.151447	0.400678	0.982318	0.882249	0.513421
931	ENSG00000215548.2	unprocessed_pseudogene	FRG1JP	1.92844	-0.242725	0.642673	-1.45445	0.151782	0.583287	-4.74632	-1.11005	-0.900759	0.0841125	-0.174804	-0.102798	-0.0968818	0.00900427	-0.022553	0.662581	0.798792	0.975457	0.97491
4510	ENSG00000172014.12	protein_coding	ANKRD20A4	0.870354	0.147472	1.64432	0.632155	0.530032	0.854062	-5.74064	0.0724951	0.601141	0.191276	-0.80557	0.00811058	0.0746788	0.0225269	-0.141085	0.984559	0.879887	0.937699	0.850999
835	ENSG00000224185.1	processed_pseudogene	SNX18P9	1.98029	-0.0647104	0.378568	-0.339101	0.735888	0.932124	-5.60061	0.0667137	1.02009	-0.874765	-2.12089	0.00686815	0.107604	-0.0885736	-0.300662	0.985952	0.768992	0.648061	0.469907
520	ENSG00000224106.1	unprocessed_pseudogene	CYP4F25P	1.55388	-0.248691	-0.592618	-1.47796	0.145399	0.575427	-4.57119	-0.854546	0.566589	0.167994	-0.0504902	-0.0829	0.0602458	0.0129416	-0.00725248	0.757856	0.888373	0.946728	0.99147
1187	ENSG00000235310.1	processed_pseudogene	GXYLT1P6	1.81997	-0.0540243	0.942369	-0.356771	0.722695	0.927984	-5.67691	-0.047682	-0.693201	0.218555	1.00636	-0.00344892	-0.0592359	0.0155978	0.115867	0.990318	0.852357	0.927573	0.797089
655	ENSG00000204778.4	unprocessed_pseudogene	RP11-15J10.1	1.80381	0.104686	0.143224	0.742583	0.461047	0.821912	-5.33449	-1.20506	0.797951	NA	-0.582344	-0.102451	0.0776144	NA	-0.0629636	0.628253	0.824825	NA	0.899636
12708	ENSG00000147996.16	protein_coding	CBWD5	1.09301	0.00432739	3.73894	0.050028	0.96029	0.992915	-6.29554	-1.76145	-0.15037	0.970039	-0.923028	-0.0876878	-0.00843732	0.0453078	-0.0685435	0.424437	0.974953	0.602866	0.816904
2230	ENSG00000184659.5	protein_coding	FOXD4L4	0.170002	-0.0723994	-1.69012	-0.363365	0.717793	0.926449	-5.2041	NA	NA	-0.0460044	-0.702528	NA	NA	-0.00473565	-0.0911208	NA	NA	0.987373	0.871766
2254	ENSG00000274893.1	lincRNA	RP11-15E1.5	0.652059	-0.145788	0.323505	-1.02782	0.308752	0.723861	-5.15863	-1.26572	-1.67652	NA	-1.48093	-0.0678787	-0.118498	NA	-0.121831	0.604457	0.546689	NA	0.653606
2197	ENSG00000275026.1	transcribed_processed_pseudogene	GXYLT1P4	1.21206	0.0656335	1.21947	0.476789	0.635493	0.898219	-5.693	0.0649056	-0.137467	-0.175442	-0.0672133	0.00335106	-0.00952518	-0.01021	-0.00535824	0.986377	0.977103	0.943794	0.989671
7923	ENSG00000274628.4	processed_transcript	FAM95B1	0.265839	-0.118866	0.680001	-0.486237	0.628824	0.895253	-5.58537	-1.23559	0.448877	NA	-1.60518	-0.127348	0.0609685	NA	-0.30306	0.617586	0.91588	NA	0.618899
838	ENSG00000229146.2	processed_pseudogene	SNX18P4	0.776743	-0.076154	-0.803275	-0.510736	0.611679	0.888439	-5.28794	-1.22217	-2.10346	-0.47726	-1.62008	-0.0700031	-0.145977	-0.0328069	-0.160908	0.622674	0.408444	0.824053	0.614785
7672	ENSG00000276203.4	protein_coding	ANKRD20A3	0.228948	0.161546	0.680112	1.3228	0.191641	0.627481	-4.90441	-0.526475	-1.14672	-1.7524	-0.38103	-0.0297783	-0.0735197	-0.108639	-0.0324549	0.866976	0.724147	0.274024	0.941828
4843	ENSG00000274349.4	protein_coding	ZNF658	1.6337	0.0992936	2.93172	1.38311	0.17249	0.606862	-5.23753	1.53059	0.113001	1.29451	0.388851	0.0395757	0.00391972	0.0350973	0.0211417	0.510176	0.980682	0.457043	0.940641
3861	ENSG00000276386.1	unprocessed_pseudogene	CNTNAP3P2	0.782305	-0.0932288	1.43049	-0.709709	0.481028	0.830963	-5.63581	1.84248	0.322738	1.02699	-0.335514	0.103872	0.0249818	0.0546897	-0.044158	0.394671	0.941471	0.577991	0.950471
1593	ENSG00000274026.1	transcribed_processed_pseudogene	FAM27E3	0.927965	0.0377936	0.441043	0.325671	0.745969	0.93652	-5.59775	-0.30694	-1.64869	0.0974598	-0.23593	-0.0186732	-0.122179	0.006187	-0.0241606	0.931816	0.555846	0.971171	0.967078
213	ENSG00000278763.1	processed_pseudogene	FAM27B	1.96946	0.0586626	-1.51378	0.244626	0.807701	0.955154	-5.28854	-0.223738	-1.34508	-0.463195	1.4532	-0.0234911	-0.189963	-0.0470699	0.22569	0.951102	0.660085	0.829544	0.657139
655	ENSG00000274911.1	unprocessed_pseudogene	RP11-12A20.7	0.953852	-0.0437074	-0.761044	-0.291755	0.771625	0.943733	-5.3766	0.202094	-0.0599528	NA	-1.05866	0.0162861	-0.00636975	NA	-0.128787	0.955909	0.990082	NA	0.782102
3887	ENSG00000260691.5	protein_coding	ANKRD20A1	0.743626	0.0419598	1.3956	0.334438	0.739383	0.933851	-5.77347	-0.436107	-0.996219	1.28169	-0.6168	-0.0231621	-0.0600575	0.0688399	-0.0594198	0.89849	0.774049	0.462075	0.892641
1216	ENSG00000274869.1	transcribed_unprocessed_pseudogene	RP11-195B21.3	0.935261	-0.154925	-0.0811529	-0.771888	0.443645	0.812849	-5.26379	0.935673	-0.450956	NA	-0.859174	0.0702912	-0.0414553	NA	-0.103719	0.728214	0.915152	NA	0.836914
340	ENSG00000226904.1	antisense	RP11-561O23.8	1.08055	0.643852	-2.29018	2.01232	0.049335	0.407691	-3.83014	0.447483	0.280919	NA	-1.35858	0.0552264	0.045913	NA	-0.205836	0.89459	0.949419	NA	0.691019
12319	ENSG00000196873.15	protein_coding	CBWD3	0.431548	0.241401	2.30802	2.86343	0.00601181	0.207368	-2.37759	0.302324	-0.984013	0.684271	-1.23959	0.0108838	-0.0441397	0.026866	-0.0734574	0.932543	0.777215	0.734079	0.728944
7426	ENSG00000154330.12	protein_coding	PGM5	1.04969	-0.0626904	2.79494	-0.388299	0.699367	0.920592	-6.08131	-1.69812	-1.87626	-1.43269	NA	-0.0909111	-0.139674	-0.0572808	NA	0.446439	0.477756	0.398732	NA
4007	ENSG00000233178.7	antisense	RP11-88I18.2	0.369252	0.116899	0.528314	1.27128	0.209239	0.643921	-4.93971	0.100479	-0.306136	NA	-1.42743	0.00329281	-0.0125771	NA	-0.0764365	0.979332	0.944661	NA	0.665124
4918	ENSG00000107242.17	protein_coding	PIP5K1B	3.65854	0.279555	3.33287	1.23427	0.222605	0.65924	-5.496	0.18629	1.78988	-2.24931	0.246049	0.00382586	0.0788518	-0.0634737	0.0129205	0.960305	0.511265	0.13216	0.965634
4554	ENSG00000187866.7	protein_coding	FAM122A	3.41436	0.0733548	3.93414	1.5534	0.126341	0.549832	-5.15587	-1.42678	1.17041	-1.00895	-0.446744	-0.0190679	0.0231991	-0.0155327	-0.0130097	0.551024	0.717472	0.585661	0.931246
2939	ENSG00000165060.11	protein_coding	FXN	2.50241	0.0839167	2.86048	1.50067	0.139438	0.568051	-5.07198	-2.48861	-1.52752	-1.11335	-1.8638	-0.0506727	-0.0355732	-0.0220517	-0.0690961	0.205115	0.59916	0.536782	0.539225
7749	ENSG00000119139.17	protein_coding	TJP2	4.36393	-0.179423	4.96674	-1.49037	0.142117	0.572129	-5.35505	-1.28758	-1.16267	-0.846116	0.971492	-0.0480301	-0.0478061	-0.033464	0.0651819	0.598304	0.720632	0.660358	0.804932
4015	ENSG00000135063.17	protein_coding	FAM189A2	9.86169	-0.0425999	5.15766	-0.363431	0.717744	0.926449	-6.39877	0.684607	2.0759	2.48935	0.685629	0.0337385	0.113994	0.106779	0.0862452	0.815502	0.417903	0.0865947	0.875993
11384	ENSG00000107282.7	protein_coding	APBA1	16.2016	0.00818659	7.45624	0.118568	0.90607	0.978508	-6.55936	1.77442	-1.82319	1.27309	-0.913838	0.0212518	-0.0394946	0.0218945	-0.0196206	0.418665	0.498708	0.465877	0.820178
12200	ENSG00000188647.12	protein_coding	PTAR1	13.1609	0.0591237	7.3052	1.30033	0.199173	0.634621	-5.73455	-0.0374269	1.08641	-2.23352	-0.552282	-0.000538292	0.0214512	-0.0371002	-0.0196807	0.991978	0.744009	0.135666	0.906552
1279	ENSG00000204711.8	protein_coding	C9orf135	0.785131	-0.36113	-1.74809	-0.714447	0.478119	0.829464	-5.09405	1.60702	0.7997	2.59439	NA	0.230454	0.0979801	0.430121	NA	0.480016	0.824823	0.0713564	NA
9862	ENSG00000204706.14	antisense	MAMDC2-AS1	0.267286	-0.113717	1.19897	-1.12667	0.265012	0.69062	-5.22867	NA	NA	0.677533	0.0780485	NA	NA	0.0329132	0.00444802	NA	NA	0.73682	0.987885
3854	ENSG00000165072.9	protein_coding	MAMDC2	1.54461	0.198176	2.13893	1.35161	0.182301	0.616043	-5.17534	-0.924047	0.442265	-0.715376	NA	-0.0358383	0.0290706	-0.0457832	NA	0.732727	0.91706	0.720443	NA
1818	ENSG00000268364.1	antisense	SMC5-AS1	1.07404	-0.209462	0.835704	-2.14774	0.0363749	0.369965	-3.72407	0.356296	-0.150501	0.393629	-0.0890243	0.0145171	-0.00665049	0.0177589	-0.00590462	0.918049	0.974953	0.858441	0.98588
474	ENSG00000236801.1	processed_pseudogene	RPL24P8	3.44445	0.113655	0.650438	1.23069	0.223929	0.660752	-4.99732	-0.0954001	-0.80139	1.24988	1.69441	-0.00277929	-0.0293466	0.0381029	0.132054	0.980704	0.824452	0.476423	0.593479
6637	ENSG00000198887.8	protein_coding	SMC5	6.57499	-0.036154	5.40936	-0.86843	0.389116	0.781598	-6.1128	0.0970604	-0.511732	2.66861	1.07774	0.00136713	-0.00980008	0.0490628	0.0468889	0.980357	0.902146	0.0612213	0.776466
1246	ENSG00000274421.1	sense_intronic	RP11-386J22.3	0.92047	0.0796411	0.086092	0.778255	0.439916	0.811857	-5.30017	-0.738171	-0.287132	NA	0.454138	-0.0273415	-0.0123894	NA	0.0301715	0.796315	0.947933	NA	0.928498
5175	ENSG00000119138.4	protein_coding	KLF9	18.8506	0.178429	6.55563	1.9695	0.0541883	0.420856	-4.68493	-0.727454	1.30129	3.63956	0.900031	-0.0198599	0.0576054	0.107461	0.0447098	0.80132	0.67515	0.00614144	0.825275
19912	ENSG00000083067.22	protein_coding	TRPM3	14.8809	0.0261802	7.96806	0.208073	0.835978	0.962826	-6.55019	0.748562	1.67182	3.31492	0.111914	0.0210186	0.114768	0.152136	0.00567272	0.793632	0.548503	0.0142041	0.982684
299	ENSG00000272232.2	misc_RNA	RN7SL726P	5.2646	0.266021	0.398708	1.6917	0.0966379	0.505099	-4.38903	-0.879217	1.55933	NA	1.51839	-0.0613886	0.132391	NA	0.152187	0.75003	0.589676	NA	0.641972
505	ENSG00000224437.2	processed_pseudogene	PIGUP1	2.08686	-0.0593784	-0.184403	-0.362423	0.718492	0.926631	-5.46156	-0.769766	-0.566873	NA	-0.548996	-0.0402299	-0.040969	NA	-0.0435088	0.787624	0.888373	NA	0.907359
9625	ENSG00000135048.13	protein_coding	TMEM2	3.11643	0.242851	4.75515	1.88443	0.065055	0.448357	-4.71564	-0.82618	-2.97793	-3.80394	1.74018	-0.0191157	-0.117851	-0.123575	0.10521	0.767279	0.211806	0.00385823	0.585819
2959	ENSG00000107362.13	protein_coding	ABHD17B	13.8171	0.0202266	5.28907	0.345562	0.731054	0.930965	-6.40652	-1.85283	0.665393	-2.06743	-0.00204014	-0.037707	0.0164333	-0.055305	-7.47891e-05	0.391702	0.859926	0.176353	0.999789
33	ENSG00000281760.1	protein_coding	AL138751.1	10.7953	0.123157	-1.64684	0.672305	0.504341	0.841375	-5.08373	-0.132595	0.310601	NA	-2.64923	-0.0102139	0.0267667	NA	-0.291676	0.972954	0.944096	NA	0.33694
4973	ENSG00000155621.14	protein_coding	C9orf85	2.49725	0.000405527	3.61572	0.00897552	0.992873	0.998842	-6.27258	-0.146375	1.28737	-0.796707	-0.620052	-0.0026319	0.0271208	-0.0135337	-0.0261025	0.969424	0.679661	0.683083	0.89187
7904	ENSG00000119125.16	protein_coding	GDA	3.81891	-0.364853	3.86227	-1.36943	0.176701	0.611296	-5.39855	-1.22346	-0.846159	0.0539149	1.2704	-0.0214073	-0.0544769	0.0057521	0.0795847	0.622013	0.813534	0.984608	0.721942
7053	ENSG00000107372.12	protein_coding	ZFAND5	27.6458	-0.039051	7.59414	-0.909952	0.367011	0.76861	-6.15774	-1.46715	-0.158468	1.39647	1.13629	-0.0197278	-0.00349521	0.0233786	0.0433217	0.536224	0.974082	0.413106	0.759384
4615	ENSG00000165091.15	protein_coding	TMC1	0.403652	-0.189454	0.750995	-1.19127	0.238911	0.672269	-5.07851	2.94848	-1.0334	1.18992	0.333292	0.140549	-0.0620928	0.068466	0.0304062	0.11575	0.763951	0.502829	0.950893
2849	ENSG00000165092.12	protein_coding	ALDH1A1	30.0035	-0.163591	6.3266	-1.5084	0.137452	0.565756	-5.43198	-4.5888	-1.25067	-2.0898	0.835762	-0.152594	-0.069891	-0.077942	0.0790709	0.00525914	0.689368	0.169666	0.843596
4561	ENSG00000135046.13	protein_coding	ANXA1	2.4699	0.0492027	2.98961	0.170503	0.865271	0.970002	-6.167	-0.448121	-1.15066	1.44691	NA	-0.0206881	-0.111421	0.143056	NA	0.89455	0.723785	0.392245	NA
1178	ENSG00000224825.2	antisense	RORB-AS1	0.682738	-0.105978	-0.457225	-0.783395	0.436919	0.811006	-5.21701	-2.26832	0.994119	-2.02937	NA	-0.0933905	0.119638	-0.148396	NA	0.261593	0.774635	0.185778	NA
9591	ENSG00000198963.10	protein_coding	RORB	6.2952	-0.0978284	5.8269	-1.01979	0.31251	0.7273	-5.99933	-0.815791	1.57616	-1.1553	0.0538896	-0.017243	0.0938518	-0.0444846	0.00513183	0.771507	0.583433	0.518512	0.991075
9193	ENSG00000119121.21	protein_coding	TRPM6	1.61915	0.00244032	3.68126	0.0296953	0.976423	0.996276	-6.28031	-1.35803	-0.390009	-1.96392	NA	-0.0691918	-0.0202607	-0.073891	NA	0.573659	0.92872	0.20373	NA
2327	ENSG00000135045.6	protein_coding	C9orf40	2.32654	0.15019	2.43455	2.25379	0.0284147	0.338359	-3.72729	1.36583	-0.193287	1.41692	0.867611	0.0238774	-0.00547497	0.0320742	0.0476706	0.570362	0.968403	0.40514	0.835423
4610	ENSG00000156017.12	protein_coding	CARNMT1	3.36864	0.0915838	3.92851	2.57507	0.0128806	0.256826	-3.24433	-1.16907	-1.83725	2.80734	-0.179421	-0.0162096	-0.0415936	0.0577365	-0.0068799	0.640132	0.494007	0.0463016	0.973886
670	ENSG00000229587.2	sense_intronic	RP11-197P3.5	0.608956	-0.0166261	-1.45254	-0.0916808	0.927301	0.983947	-5.32019	-0.725044	-1.19107	NA	-0.806277	-0.029038	-0.0713476	NA	-0.0655169	0.802056	0.711062	NA	0.850885
3865	ENSG00000106733.20	protein_coding	NMRK1	2.74826	0.0568981	3.39564	0.747662	0.458004	0.820979	-5.97152	1.8774	0.891442	0.816091	-0.573135	0.0660344	0.0382419	0.0281382	-0.0463031	0.384106	0.801262	0.673562	0.902402
1319	ENSG00000134996.11	protein_coding	OSTF1	14.3421	0.176474	4.19933	2.39905	0.0200258	0.300772	-3.65719	-2.4764	1.16022	-4.5417	0.437431	-0.0341928	0.0307874	-0.0916131	0.0215717	0.207235	0.721176	0.000366998	0.933845
12705	ENSG00000099139.13	protein_coding	PCSK5	1.33192	-0.081106	4.01907	-0.906477	0.36883	0.769655	-5.92858	2.59781	-2.79011	0.349505	1.87022	0.0566019	-0.110361	0.0074497	0.0841479	0.179765	0.24917	0.878518	0.537065
3877	ENSG00000135002.11	protein_coding	RFK	12.9762	0.0272222	5.5302	0.343121	0.732879	0.9312	-6.43067	-1.0843	-1.06087	0.244942	-1.02383	-0.0154706	-0.0360091	0.00630974	-0.0390965	0.672152	0.754397	0.918316	0.793377
888	ENSG00000234618.1	processed_pseudogene	RPSAP9	0.629194	0.120744	-0.942347	0.719548	0.474998	0.828123	-5.16682	-2.17549	-2.7314	-1.62543	NA	-0.227855	-0.297273	-0.160653	NA	0.289491	0.26261	0.320472	NA
6463	ENSG00000187210.12	protein_coding	GCNT1	0.620277	0.21357	1.84309	1.65477	0.103944	0.517487	-4.68738	0.1508	-1.18251	-1.8997	1.89792	0.00470964	-0.0709087	-0.0481805	0.233576	0.968019	0.714484	0.223867	0.531802
14656	ENSG00000106772.17	protein_coding	PRUNE2	24.8906	0.0279479	8.47176	0.393614	0.695462	0.919471	-6.49414	-1.95934	0.0351326	-3.02884	0.343736	-0.0436299	0.00108986	-0.0652951	0.0133019	0.356381	0.995129	0.0282375	0.948883
20196	ENSG00000197969.11	protein_coding	VPS13A	6.65166	0.0474746	7.03563	1.42297	0.160668	0.59327	-5.5689	-0.0744244	0.500978	0.163044	0.622526	-0.0008975	0.00831353	0.003141	0.0153955	0.98397	0.904364	0.948661	0.891325
2721	ENSG00000156049.6	protein_coding	GNA14	1.18739	0.364008	1.47403	2.19246	0.032806	0.356061	-3.71076	1.77482	1.71911	1.93726	-0.737767	0.0647477	0.0808965	0.0801121	-0.0537686	0.418582	0.534902	0.212045	0.866614
6629	ENSG00000156052.10	protein_coding	GNAQ	35.3698	-0.0293602	7.8753	-0.75741	0.452194	0.81836	-6.28626	-0.208722	0.571991	-1.60977	-2.41232	-0.00228775	0.00977503	-0.0186949	-0.0612269	0.954516	0.886668	0.327742	0.388228
14355	ENSG00000148019.12	protein_coding	CEP78	2.74419	0.00427842	5.24655	0.0837118	0.933604	0.986806	-6.46575	-1.63476	-2.65205	0.506604	-1.25027	-0.0226713	-0.0408316	0.00978729	-0.0350752	0.467767	0.271584	0.81238	0.727421
2188	ENSG00000135069.13	protein_coding	PSAT1	40.3731	-0.134859	6.42949	-1.93508	0.0583817	0.430069	-4.73867	-2.53837	-1.91161	-3.49287	-0.209218	-0.0599959	-0.0431629	-0.0858051	-0.0139938	0.192779	0.466758	0.00914893	0.971608
8187	ENSG00000106829.18	protein_coding	TLE4	6.20871	0.0428215	5.5924	0.728819	0.469354	0.825432	-6.22735	-2.30605	-0.84452	-3.23861	0.0194479	-0.0577844	-0.0299644	-0.0503096	0.00123698	0.249962	0.814386	0.0172077	0.997277
4906	ENSG00000196781.14	protein_coding	TLE1	6.78608	0.113981	5.02383	1.35719	0.180533	0.614172	-5.54945	3.15676	1.98722	1.33364	2.29014	0.0605754	0.0484615	0.0265717	0.0907003	0.0847018	0.445238	0.440335	0.418917
6649	ENSG00000165105.9	protein_coding	RASEF	0.400191	0.150931	0.181913	0.389396	0.69856	0.920426	-5.54889	0.0407007	-0.693708	1.348	NA	0.00330356	-0.0999764	0.189483	NA	0.991618	0.852357	0.434295	NA
6486	ENSG00000172159.15	protein_coding	FRMD3	2.35855	-0.00072587	3.83596	-0.00853369	0.993224	0.999019	-6.30802	0.623013	0.0365817	-1.34955	0.229826	0.0130918	0.00126039	-0.0434882	0.016156	0.836816	0.995	0.433534	0.967885
1814	ENSG00000148057.15	protein_coding	IDNK	3.22658	-0.17861	2.48556	-2.80323	0.00707573	0.215673	-2.55148	0.117116	0.977905	-0.902947	-1.14843	0.00274288	0.0281943	-0.0231686	-0.0708206	0.975319	0.778269	0.635008	0.756688
7117	ENSG00000135018.13	protein_coding	UBQLN1	26.7834	0.0128193	7.56697	0.448169	0.655878	0.905817	-6.46888	-1.21089	0.187358	-0.0493444	-0.620672	-0.0111462	0.00243393	-0.000497164	-0.0145305	0.626693	0.96991	0.986275	0.89187
1134	ENSG00000254473.1	antisense	RP11-522I20.3	2.09931	0.125775	1.20955	1.55549	0.125843	0.54943	-4.7089	-2.58302	-0.384455	NA	-0.556161	-0.0906404	-0.0155226	NA	-0.049927	0.182803	0.929524	NA	0.906047
3381	ENSG00000165113.12	protein_coding	GKAP1	4.3808	0.104039	3.86962	2.14928	0.0362465	0.36938	-4.12992	-1.06356	1.51121	-1.30406	3.28457	-0.0170487	0.036225	-0.0270933	0.159772	0.678754	0.606426	0.453707	0.184582
5140	ENSG00000165115.14	protein_coding	KIF27	3.04169	-0.00433748	3.86431	-0.0466374	0.962979	0.993913	-6.30765	0.977996	0.210809	1.34219	1.36843	0.0178272	0.0072117	0.0408338	0.0518221	0.71157	0.96485	0.436944	0.687455
2729	ENSG00000165118.14	protein_coding	C9orf64	3.31847	0.0126285	3.13617	0.198868	0.843135	0.964636	-6.17416	0.232796	-0.561976	0.802881	-0.596387	0.00467961	-0.0165497	0.016872	-0.053124	0.949465	0.889449	0.679962	0.896252
5114	ENSG00000165119.19	protein_coding	HNRNPK	49.678	-0.0165129	7.97735	-0.523561	0.602789	0.883404	-6.43426	-1.09766	0.404029	-0.946431	-0.117746	-0.0096951	0.00540034	-0.0111437	-0.00267448	0.667014	0.925814	0.613962	0.982197
3507	ENSG00000178966.16	protein_coding	RMI1	3.15398	0.056255	3.43502	1.22614	0.225624	0.661807	-5.51628	-0.763806	0.318306	1.02172	-0.23312	-0.0145329	0.010177	0.0209344	-0.0129375	0.790028	0.942493	0.579793	0.967368
5063	ENSG00000197506.7	protein_coding	SLC28A3	0.297394	1.58093	-2.73377	2.32682	0.0238707	0.31709	-3.46476	NA	NA	NA	NA	NA	NA	NA	NA	NA	NA	NA	NA
20363	ENSG00000148053.15	protein_coding	NTRK2	72.1667	-0.0903516	10.4827	-1.38955	0.170538	0.604855	-5.60704	3.04053	3.76765	1.28762	1.74898	0.0443097	0.0765703	0.0333101	0.0938236	0.0990957	0.0719703	0.45985	0.581363
4939	ENSG00000135049.15	protein_coding	AGTPBP1	38.4991	0.0279471	7.54482	0.510344	0.611952	0.88845	-6.43904	-1.27108	0.481148	-2.57586	-1.25404	-0.017653	0.0102452	-0.0607095	-0.0426356	0.602641	0.907836	0.0735173	0.726333
978	ENSG00000230303.5	lincRNA	RP11-213G2.2	1.56784	-0.0173211	0.543652	-0.19145	0.848912	0.965844	-5.6524	2.85959	2.16665	NA	2.22751	0.100368	0.106925	NA	0.153636	0.130118	0.386105	NA	0.436591
2067	ENSG00000165121.11	transcribed_unprocessed_pseudogene	RP11-213G2.3	8.59114	0.0403232	4.11119	0.918999	0.362304	0.766154	-5.92928	-1.66301	0.556291	NA	1.29399	-0.0365254	0.0148057	NA	0.0655406	0.45942	0.890756	NA	0.715751
814	ENSG00000213711.3	processed_pseudogene	PHBP7	0.616176	0.0467327	-1.11863	0.322636	0.748254	0.936914	-5.30789	-1.25363	0.0652164	1.01586	1.17963	-0.082706	0.00556006	0.0847286	0.177708	0.610172	0.989051	0.582686	0.746811
1468	ENSG00000231741.2	processed_pseudogene	RP11-213G2.5	0.339679	0.265406	-1.1616	1.76927	0.0826628	0.484189	-4.14656	-1.51466	0.400554	NA	NA	-0.101804	0.031203	NA	NA	0.517209	0.926497	NA	NA
3641	ENSG00000135040.15	protein_coding	NAA35	8.82953	0.0304431	4.99494	1.07301	0.288178	0.709248	-5.88247	-0.23471	2.28509	0.972576	0.148275	-0.00235706	0.0312742	0.011014	0.00430933	0.949034	0.35461	0.601864	0.978218
4233	ENSG00000135052.16	protein_coding	GOLM1	22.9299	-0.125558	6.5333	-1.66158	0.102564	0.51577	-5.20468	2.99959	0.367378	1.91825	1.79477	0.0379611	0.00754326	0.0483581	0.0607204	0.10695	0.932377	0.217922	0.563961
1932	ENSG00000187753.12	protein_coding	C9orf153	0.365649	0.190145	-0.704184	1.07618	0.286771	0.708226	-4.94416	0.0486134	1.6313	-0.651032	NA	0.00373962	0.142918	-0.0548074	NA	0.990165	0.562166	0.748604	NA
3251	ENSG00000135070.14	protein_coding	ISCA1	21.8856	0.0499995	6.1038	1.34186	0.185423	0.619783	-5.64245	-2.37958	-0.554025	1.80015	-0.793368	-0.0251069	-0.00894078	0.0273766	-0.0230117	0.232939	0.891278	0.257492	0.853234
6707	ENSG00000083223.17	protein_coding	ZCCHC6	5.70265	0.0365221	5.24308	1.11409	0.270322	0.69563	-5.86126	-0.952481	-0.453444	-2.24754	0.791932	-0.010657	-0.00696205	-0.0305881	0.0339139	0.721806	0.914485	0.132577	0.854086
2827	ENSG00000180447.6	protein_coding	GAS1	1.19539	0.221695	1.51785	1.78646	0.079806	0.479514	-4.4214	0.435898	-0.00632505	-1.58296	0.35105	0.0155758	-0.000393752	-0.0554875	0.0419952	0.898566	0.998917	0.336578	0.94778
4387	ENSG00000226237.1	lincRNA	GAS1RR	0.382219	0.166773	0.522043	1.30122	0.198871	0.634621	-4.90246	-0.500163	1.52266	0.0026618	NA	-0.0215673	0.0916095	0.000112487	NA	0.876117	0.60191	0.999358	NA
1500	ENSG00000231007.5	processed_pseudogene	CDC20P1	0.372164	0.108589	-1.03505	0.626674	0.533592	0.85579	-5.21679	-0.415097	0.251835	-0.624329	NA	-0.0260955	0.0247987	-0.0355875	NA	0.904126	0.955765	0.760183	NA
3239	ENSG00000204446.4	lincRNA	C9orf170	0.44329	-0.034036	0.357986	-0.277349	0.782603	0.947496	-5.58861	-1.94036	0.471841	-0.445351	NA	-0.108704	0.0346175	-0.0266207	NA	0.362419	0.910183	0.836594	NA
8907	ENSG00000196730.12	protein_coding	DAPK1	9.70002	-0.134502	6.33942	-1.746	0.0866658	0.4912	-5.05581	3.27445	-0.0884597	4.02076	1.13339	0.0458317	-0.00263048	0.0768458	0.0547739	0.0716452	0.985326	0.00203578	0.76036
174	ENSG00000219928.2	processed_pseudogene	RP11-40C6.2	2.63659	0.0198105	-1.27911	0.136684	0.891804	0.975433	-5.31865	0.447583	-2.36831	NA	0.181431	0.0223304	-0.134385	NA	0.0112707	0.894586	0.333376	NA	0.973758
702	ENSG00000236709.1	sense_intronic	DAPK1-IT1	0.983837	0.0252536	-0.702241	0.222841	0.824525	0.960088	-5.40997	0.361867	-1.50862	-0.450145	-0.974118	0.0155071	-0.0815811	-0.021906	-0.0569	0.91687	0.607747	0.835295	0.804932
2366	ENSG00000135047.14	protein_coding	CTSL	16.3092	0.0411346	5.21047	0.673831	0.503378	0.840998	-6.23742	-0.478503	-3.26941	-0.978396	0.0329796	-0.0095409	-0.106591	-0.0254453	0.00169918	0.883779	0.161598	0.598971	0.995105
2014	ENSG00000214888.2	antisense	XXyac-YM21GA2.7	0.242824	-0.53166	-3.09043	-0.936363	0.353378	0.761287	-4.80089	NA	NA	NA	0.227456	NA	NA	NA	0.100754	NA	NA	NA	0.968197
5727	ENSG00000156345.17	protein_coding	CDK20	2.37792	-0.0596356	3.70367	-1.32143	0.192095	0.628102	-5.44501	3.39481	0.393271	-0.493627	1.81406	0.0570209	0.00923963	-0.00953717	0.0867477	0.0594637	0.92804	0.81796	0.557497
494	ENSG00000217716.3	processed_pseudogene	RPS10P3	1.45374	0.194374	-0.67742	1.43091	0.158389	0.591256	-4.59846	-0.582889	1.09221	1.52939	-0.220665	-0.028879	0.0614283	0.078332	-0.0327492	0.847917	0.742965	0.358364	0.968898
4914	ENSG00000106723.16	protein_coding	SPIN1	39.5249	0.0114954	7.58381	0.422851	0.674133	0.911973	-6.47931	0.938438	1.36333	3.37558	0.349879	0.00796847	0.0173615	0.0401655	0.00844446	0.727346	0.653331	0.0123768	0.947973
2442	ENSG00000130045.15	protein_coding	NXNL2	0.37534	-0.297136	-0.278271	-1.56917	0.122623	0.546315	-4.48211	1.84568	1.70783	-0.289324	NA	0.156026	0.168222	-0.030845	NA	0.393426	0.537197	0.901425	NA
5050	ENSG00000186354.10	protein_coding	C9orf47	0.383952	-0.427901	0.753661	-2.5365	0.0142111	0.264984	-2.97156	0.219855	-0.980106	1.45982	NA	0.00974815	-0.0698702	0.102341	NA	0.951915	0.778269	0.386183	NA
8754	ENSG00000213694.3	protein_coding	S1PR3	1.68696	-0.184986	3.67004	-1.09688	0.277706	0.70077	-5.699	0.616775	0.724069	1.43791	NA	0.0287107	0.0516167	0.0774593	NA	0.839119	0.845275	0.396427	NA
9929	ENSG00000148082.9	protein_coding	SHC3	11.8499	-0.0608148	6.79223	-0.617302	0.539707	0.857675	-6.3656	-0.282968	-0.853403	-5.08226	-1.12543	-0.00544415	-0.0289661	-0.196123	-0.0600974	0.936108	0.811597	4.76277e-05	0.76236
1038	ENSG00000224945.1	sense_intronic	RP11-82L18.2	1.73001	0.0279317	0.773932	0.279539	0.780931	0.947168	-5.66696	-2.19684	-3.46173	NA	0.0336849	-0.0700808	-0.151111	NA	0.0031333	0.284204	0.125827	NA	0.995105
613	ENSG00000123975.4	protein_coding	CKS2	2.6937	0.105525	0.503039	0.63962	0.525204	0.851188	-5.49287	-1.15349	-1.59147	-0.753359	-1.02221	-0.0590667	-0.139495	-0.0455812	-0.24306	0.646054	0.5759	0.701702	0.793423
9813	ENSG00000187742.14	protein_coding	SECISBP2	5.5536	-0.0302678	5.75391	-0.834355	0.407865	0.794247	-6.16608	-1.29698	-1.03314	0.944472	1.15068	-0.0151585	-0.015498	0.00906006	0.0367952	0.595472	0.764073	0.614955	0.756121
14160	ENSG00000187764.11	protein_coding	SEMA4D	13.6761	-0.08068	7.46248	-1.13228	0.262666	0.689441	-5.93295	-1.84522	-0.988697	-4.4428	0.451968	-0.0672546	-0.0354413	-0.147612	0.0206339	0.393604	0.775601	0.00052053	0.928826
1322	ENSG00000130222.10	protein_coding	GADD45G	3.23671	0.280479	1.78431	1.60941	0.11353	0.535105	-4.73696	2.97291	-0.1292	-0.0908091	0.467395	0.233819	-0.0153329	-0.0081218	0.0962822	0.11138	0.979129	0.973041	0.925905
4686	ENSG00000165023.6	protein_coding	DIRAS2	24.7475	0.248476	6.57866	1.9409	0.0576531	0.428879	-4.72451	-3.70714	-1.38501	-4.36094	0.0552603	-0.0876983	-0.0721868	-0.133855	0.00211019	0.0361028	0.646618	0.000691599	0.990565
5210	ENSG00000165025.14	protein_coding	SYK	1.70493	-0.175169	2.90491	-1.11754	0.268858	0.693945	-5.57597	-3.79083	-1.66356	-0.197796	NA	-0.288526	-0.120287	-0.00743628	NA	0.0319541	0.55083	0.935546	NA
815	ENSG00000230537.1	lincRNA	RP11-305L7.1	0.536544	0.0919016	-1.31353	0.523346	0.602938	0.883404	-5.22126	-0.55222	-1.45671	NA	-0.516353	-0.0450329	-0.136588	NA	-0.0674007	0.857422	0.625018	NA	0.915121
506	ENSG00000237422.1	lincRNA	RP11-305L7.3	0.768654	-0.317642	-1.46484	-1.71037	0.0931073	0.499736	-4.21229	-1.68472	0.441957	NA	-0.311305	-0.135047	0.0409163	NA	-0.0515891	0.451253	0.91706	NA	0.955233
3697	ENSG00000235641.4	lincRNA	LINC00484	0.0683629	-0.506649	-2.44045	-1.65739	0.103411	0.516622	-4.24285	NA	NA	NA	NA	NA	NA	NA	NA	NA	NA	NA	NA
4125	ENSG00000273381.1	lincRNA	RP11-305L7.7	0.503958	0.0529625	0.927777	0.535351	0.59467	0.880242	-5.60405	0.287717	-0.989734	NA	-0.971323	0.0113551	-0.0517608	NA	-0.0641437	0.935118	0.775351	NA	0.804932
2258	ENSG00000148090.11	protein_coding	AUH	11.9241	-0.0158478	4.6892	-0.324805	0.746621	0.936769	-6.36038	-0.0439374	0.928923	1.28348	-0.319489	-0.00054806	0.0185341	0.0196068	-0.00979665	0.991047	0.790167	0.461483	0.953222
2085	ENSG00000165030.3	protein_coding	NFIL3	5.47378	0.22763	3.38353	1.78672	0.0797625	0.479514	-4.7222	2.61477	0.0616372	2.28864	0.583706	0.114583	0.00407372	0.128237	0.0591734	0.176917	0.989771	0.12323	0.898957
5818	ENSG00000169071.14	protein_coding	ROR2	0.730429	0.308617	0.0887949	0.783811	0.436677	0.811006	-5.35811	3.47018	0.137507	1.47567	NA	0.197126	0.0141514	0.166145	NA	0.0525321	0.977103	0.379963	NA
3658	ENSG00000090054.13	protein_coding	SPTLC1	11.3071	-0.0504135	5.35721	-1.47647	0.145797	0.575843	-5.416	0.0240264	0.461382	-0.901051	-0.639109	0.000258742	0.00630531	-0.011325	-0.0125281	0.995806	0.912862	0.63581	0.887616
7401	ENSG00000196305.17	protein_coding	IARS	17.7367	-0.0145995	6.99432	-0.429228	0.669515	0.911084	-6.46622	-0.40256	-0.818124	2.46239	-0.73397	-0.00397468	-0.0118005	0.0378201	-0.0243304	0.906679	0.821063	0.0908686	0.867512
8056	ENSG00000198000.11	protein_coding	NOL8	3.41363	0.0166416	4.76435	0.435378	0.665074	0.90955	-6.32804	0.156101	-0.931062	0.280268	-0.392171	0.00224878	-0.0162022	0.00401962	-0.0113557	0.967571	0.790033	0.905914	0.940404
9794	ENSG00000188312.13	protein_coding	CENPP	0.52005	-0.0252057	2.28147	-0.221248	0.825759	0.960143	-6.01196	0.166116	-1.19534	-0.287333	0.394887	0.00786174	-0.0631295	-0.0139911	0.0281482	0.965698	0.709178	0.902314	0.940215
3321	ENSG00000106809.10	protein_coding	OGN	1.54566	0.223382	1.69642	0.883184	0.381167	0.776781	-5.57795	1.73637	-0.372074	-0.201339	NA	0.191137	-0.0621716	-0.0116955	NA	0.434157	0.931455	0.934345	NA
2449	ENSG00000127083.7	protein_coding	OMD	1.32553	0.396228	1.29366	1.82665	0.0734466	0.46717	-4.32856	0.682181	1.76703	-0.246442	NA	0.0581338	0.211231	-0.018087	NA	0.816736	0.521096	0.917632	NA
2470	ENSG00000106819.11	protein_coding	ASPN	0.666098	0.209414	0.492681	1.09949	0.276577	0.700027	-5.12547	-0.831504	-0.384684	0.994511	NA	-0.0606507	-0.0499553	0.0633699	NA	0.765373	0.929524	0.592178	NA
4916	ENSG00000106823.12	protein_coding	ECM2	2.08895	-0.359732	2.9784	-1.35824	0.180203	0.613582	-5.28681	1.72428	-1.12113	1.39241	-0.247194	0.107697	-0.0999732	0.111235	-0.0215732	0.437743	0.733416	0.414557	0.965489
5166	ENSG00000127080.9	protein_coding	IPPK	3.78162	0.0488685	4.27907	1.21795	0.228693	0.665406	-5.64275	2.62373	-0.907384	0.410049	-2.24953	0.0326824	-0.0171339	0.00633868	-0.0686406	0.174846	0.797238	0.85189	0.426553
6427	ENSG00000185963.13	protein_coding	BICD2	7.34307	0.0134992	5.55469	0.405828	0.68652	0.916219	-6.40984	2.60611	-1.88566	-1.91874	-1.94628	0.0320968	-0.0309958	-0.0287166	-0.061803	0.178033	0.474929	0.217726	0.520257
2947	ENSG00000187984.12	transcribed_unprocessed_pseudogene	ANKRD19P	1.21379	-0.253829	1.57916	-2.05594	0.0447809	0.395693	-3.97263	2.73642	-1.95617	0.346278	-0.475507	0.0759216	-0.064044	0.0113587	-0.0179814	0.151408	0.453541	0.879966	0.925003
843	ENSG00000226721.2	processed_pseudogene	EEF1DP2	3.10132	-0.00366858	1.32959	-0.0377666	0.970017	0.995128	-5.82116	-1.16344	-1.32393	-1.11596	0.430724	-0.0616844	-0.0819279	-0.0602194	0.0410214	0.64322	0.667327	0.535591	0.935345
734	ENSG00000275318.1	unprocessed_pseudogene	RP11-526D8.11	5.54539	0.10632	2.01154	1.93679	0.0581661	0.429675	-4.23957	-1.29912	-0.0968646	NA	1.42875	-0.0358533	-0.00329946	NA	0.0796285	0.594921	0.984178	NA	0.664545
4031	ENSG00000127081.13	protein_coding	ZNF484	8.41245	-0.0173142	5.08605	-0.514503	0.609062	0.886801	-6.32418	-0.276207	-1.24312	0.36142	0.248295	-0.00413364	-0.022169	0.00522371	0.00813892	0.938161	0.69262	0.873861	0.965116
5890	ENSG00000127084.17	protein_coding	FGD3	0.655063	-0.266928	1.85132	-2.75799	0.00798693	0.220839	-2.59644	-1.51438	-1.90093	0.863934	NA	-0.0634782	-0.107325	0.0366672	NA	0.517219	0.470404	0.652538	NA
1263	ENSG00000157303.10	protein_coding	SUSD3	1.12665	-0.350332	-0.00124268	-1.63391	0.108268	0.527121	-4.48524	-3.46022	-3.35102	-0.454884	NA	-0.300277	-0.313714	-0.027796	NA	0.0529585	0.146824	0.833631	NA
3081	ENSG00000165233.17	protein_coding	CARD19	3.90417	-0.0123787	3.53239	-0.216137	0.82972	0.961075	-6.23853	2.01582	0.419145	0.92828	-0.557731	0.0441971	0.0116583	0.0231746	-0.0384643	0.338437	0.922239	0.62248	0.905324
2648	ENSG00000131669.9	protein_coding	NINJ1	6.79535	-0.162158	4.11211	-2.74007	0.00837684	0.22559	-2.88214	-0.655442	-1.75805	0.690507	NA	-0.0148388	-0.0542721	0.0172108	NA	0.827052	0.521096	0.731554	NA
13198	ENSG00000165238.16	protein_coding	WNK2	11.0704	-0.0248703	7.06054	-0.467773	0.641885	0.900705	-6.44976	-0.332913	-0.543957	-4.45969	-0.704896	-0.00677993	-0.0126784	-0.0819507	-0.0256554	0.924582	0.892673	0.000495548	0.871766
1154	ENSG00000204352.2	protein_coding	C9orf129	2.70102	-0.128268	1.55819	-1.52375	0.133578	0.56021	-4.81547	0.498771	-0.390335	0.329999	2.09387	0.0131552	-0.0161457	0.0135135	0.147096	0.876497	0.92872	0.885768	0.477242
691	ENSG00000227603.1	antisense	RP11-165J3.6	2.14765	0.215837	0.525977	2.4432	0.017959	0.289841	-3.13425	-1.12594	-2.39111	NA	-0.28918	-0.0509708	-0.120655	NA	-0.0243154	0.65703	0.327878	NA	0.958072
3717	ENSG00000188938.15	protein_coding	FAM120AOS	6.77254	-0.0267721	4.65517	-0.772009	0.443574	0.812849	-6.11515	0.472604	-1.57996	-5.93983	-0.811825	0.00626158	-0.0253447	-0.0795159	-0.0231818	0.885664	0.581943	1.20053e-06	0.848679
7204	ENSG00000048828.16	protein_coding	FAM120A	14.7913	0.0161124	6.69846	0.354459	0.724416	0.928467	-6.48951	0.481182	-1.14824	-0.92572	-0.513946	0.00489776	-0.015503	-0.0107502	-0.0103916	0.882484	0.724147	0.623668	0.915684
5569	ENSG00000197724.10	protein_coding	PHF2	8.74064	-0.0200064	5.5702	-0.672791	0.504034	0.841203	-6.26853	0.654693	1.20229	-2.74672	1.41294	0.0100237	0.0209782	-0.0382203	0.0389771	0.827087	0.706357	0.0523766	0.673534
6342	ENSG00000158079.14	protein_coding	PTPDC1	6.67252	0.0122616	5.3465	0.148225	0.882733	0.973072	-6.46232	-1.64881	-1.23808	-3.34165	0.93498	-0.0383069	-0.0377254	-0.0698317	0.0391891	0.464049	0.695115	0.0134103	0.814185
316	ENSG00000227666.1	processed_pseudogene	CYCSP24	1.73607	0.100831	-0.995611	0.753777	0.454354	0.819539	-5.1496	1.60959	-0.541941	-2.23006	-0.0486094	0.0724682	-0.0300429	-0.12357	-0.00371727	0.478688	0.89306	0.136466	0.991857
1435	ENSG00000269929.1	lincRNA	RP11-2B6.2	2.35825	0.109131	1.71827	1.63533	0.107968	0.52643	-4.68367	-2.41253	-0.87645	NA	0.10787	-0.0826328	-0.0370222	NA	0.00615821	0.22249	0.804859	NA	0.983256
5286	ENSG00000175787.16	protein_coding	ZNF169	1.54982	0.0834309	3.01378	1.2331	0.223037	0.659747	-5.44261	1.15108	2.09019	-2.80437	-0.104097	0.0235959	0.0544653	-0.0611093	-0.0044316	0.646761	0.413295	0.0465785	0.983826
2162	ENSG00000232063.1	lincRNA	RP11-307E17.8	0.556821	-0.123259	0.086692	-0.678839	0.500224	0.840402	-5.37866	1.30716	-0.216921	NA	0.0893625	0.128586	-0.026913	NA	0.0174493	0.592046	0.963804	NA	0.98583
3428	ENSG00000148110.15	protein_coding	MFSD14B	10.6571	-0.0832169	5.14345	-1.6873	0.0974859	0.507176	-5.07967	-2.32925	0.230174	2.05715	-0.988063	-0.0274158	0.00408484	0.0282715	-0.0321567	0.245135	0.961758	0.178804	0.800274
1305	ENSG00000130957.4	protein_coding	FBP2	4.70647	1.68786	-2.51719	1.8839	0.0651269	0.448357	-3.99575	0.0100193	-0.419823	NA	NA	0.000833934	-0.113722	NA	NA	0.997755	0.922239	NA	NA
1668	ENSG00000165140.9	protein_coding	FBP1	0.415522	0.315912	-0.901347	1.42597	0.159802	0.593177	-4.59804	0.4494	-1.40458	1.89855	NA	0.0353261	-0.127594	0.127856	NA	0.894321	0.641183	0.224329	NA
10742	ENSG00000148120.15	protein_coding	C9orf3	3.99395	0.0253362	5.36941	0.534467	0.595277	0.880333	-6.33604	-2.4559	-1.77478	-0.866013	-0.484947	-0.0462387	-0.0402535	-0.0152021	-0.0249214	0.212077	0.518715	0.651299	0.923075
96	ENSG00000252153.1	miRNA	MIR2278	4.60076	-0.184957	-1.36412	-1.01562	0.314473	0.729401	-4.92553	0.67903	-0.185664	1.5099	-1.47914	0.0502051	-0.0161194	0.127155	-0.151605	0.817536	0.969982	0.36585	0.653623
424	ENSG00000230815.1	sense_intronic	RP11-49O14.3	2.16666	-0.116508	-0.25564	-1.1408	0.259136	0.686642	-4.95635	-0.511352	-0.504468	NA	-0.345499	-0.0226001	-0.022741	NA	-0.0190317	0.872798	0.903663	NA	0.948757
779	ENSG00000236095.1	sense_intronic	RP11-49O14.2	1.54358	-0.143485	0.109285	-1.23345	0.222906	0.659564	-4.91969	-0.39473	-1.43108	NA	-1.60245	-0.0159208	-0.0584255	NA	-0.0896221	0.908184	0.631028	NA	0.620189
97	ENSG00000274115.1	miRNA	MIR6081	4.33328	0.0613437	-1.44857	0.418518	0.677277	0.913041	-5.24178	1.16585	-0.509889	0.532382	1.0432	0.0684515	-0.035304	0.039765	0.111424	0.642018	0.902167	0.801487	0.787232
97	ENSG00000207864.3	miRNA	MIR27B	4.66594	0.0995322	-1.28531	0.572294	0.569568	0.871422	-5.20929	0.847063	-0.661202	1.3295	-1.26601	0.0498125	-0.0542441	0.125307	-0.15826	0.761467	0.860851	0.442042	0.721942
9316	ENSG00000158169.12	protein_coding	FANCC	0.501393	0.000312519	2.19207	0.00465774	0.996301	0.999275	-6.01246	-0.317436	-0.693928	0.283373	NA	-0.0104339	-0.0252579	0.00841407	NA	0.929126	0.852357	0.904302	NA
529	ENSG00000229065.1	antisense	RP11-80I15.4	0.543707	-0.155924	-2.02295	-0.677151	0.501286	0.840402	-5.04293	-3.5996	0.683292	NA	0.108861	-0.23391	0.0562417	NA	0.0109283	0.041721	0.854661	NA	0.983228
16591	ENSG00000185920.15	protein_coding	PTCH1	3.61775	-0.108846	5.7929	-0.889785	0.377645	0.774372	-6.12274	-1.04654	-0.449279	-1.31305	0.37004	-0.0292616	-0.0134073	-0.029159	0.022861	0.684953	0.915618	0.449166	0.943406
1402	ENSG00000271155.1	antisense	RP11-435O5.5	0.236109	0.0256153	-1.6882	0.15869	0.874523	0.971103	-5.25785	NA	NA	NA	NA	NA	NA	NA	NA	NA	NA	NA	NA
5100	ENSG00000175611.11	processed_transcript	LINC00476	1.93819	0.0745396	3.28161	1.13025	0.263514	0.689678	-5.59917	-0.34423	0.686432	0.234599	-0.542979	-0.00911533	0.0231345	0.00632049	-0.0233257	0.921715	0.853336	0.921724	0.909395
10352	ENSG00000182150.15	protein_coding	ERCC6L2	6.83395	0.0218501	6.14185	0.756576	0.452689	0.818577	-6.24995	0.640743	-0.141769	1.51122	-0.850873	0.00587653	-0.00197159	0.0176484	-0.0206967	0.830972	0.976352	0.365316	0.839363
569	ENSG00000237631.2	processed_pseudogene	RP11-72B4.2	1.01472	-0.0966379	-0.958569	-0.646785	0.520592	0.849583	-5.20831	-0.844123	0.252113	NA	-0.928917	-0.0384167	0.0136748	NA	-0.0748104	0.762305	0.955765	NA	0.815651
2306	ENSG00000225194.2	lincRNA	LINC00092	1.44315	-0.206434	1.63603	-2.07875	0.0425486	0.390574	-3.93989	2.58589	0.156988	1.50283	NA	0.0997577	0.00802536	0.0649043	NA	0.182438	0.974256	0.369137	NA
1577	ENSG00000237212.1	lincRNA	RP11-569G13.2	0.317801	-0.299429	-1.18857	-1.55835	0.125164	0.548617	-4.406	0.81182	2.26895	NA	2.10148	0.0547238	0.193021	NA	0.21249	0.772844	0.358664	NA	0.473675
2662	ENSG00000275465.5	lincRNA	RP11-569G13.3	0.733383	0.188431	0.535496	0.736916	0.464457	0.823136	-5.41544	0.961635	1.81445	NA	NA	0.0912863	0.190107	NA	NA	0.717286	0.502138	NA	NA
1850	ENSG00000224546.2	processed_pseudogene	EIF4BP3	0.400663	0.00475896	-0.501506	0.0416057	0.966971	0.994639	-5.4673	1.27852	0.952005	-0.593276	1.07135	0.0630972	0.0573172	-0.0269988	0.122262	0.600947	0.784653	0.774468	0.779095
2056	ENSG00000130948.9	protein_coding	HSD17B3	1.83358	0.00460943	1.71922	0.0382572	0.969628	0.995128	-5.91429	-1.61116	-0.0303501	-1.13267	NA	-0.135482	-0.00209413	-0.0559115	NA	0.478688	0.995926	0.528677	NA
2203	ENSG00000130958.11	protein_coding	SLC35D2	5.8686	-0.0956227	3.58713	-1.63073	0.108939	0.527404	-4.99095	-2.01596	-1.78629	-2.30654	NA	-0.107435	-0.077566	-0.0719559	NA	0.338437	0.513251	0.119474	NA
3646	ENSG00000165244.6	protein_coding	ZNF367	0.752526	0.0789582	1.39083	0.846365	0.401195	0.790443	-5.50579	-1.19007	-1.77569	-0.649604	NA	-0.0459691	-0.0881043	-0.0226883	NA	0.633334	0.51836	0.748947	NA
4056	ENSG00000130956.13	protein_coding	HABP4	20.9202	-0.0388514	6.3799	-0.686993	0.495114	0.83863	-6.30636	1.00249	-0.551527	0.556703	-0.679761	0.0111605	-0.00967251	0.0098011	-0.0199185	0.703306	0.891506	0.790564	0.87693
10462	ENSG00000081377.16	protein_coding	CDC14B	5.95852	0.0858767	5.90276	2.0132	0.0492395	0.407691	-4.57359	-0.289733	1.131	-1.27601	0.547704	-0.00578522	0.024518	-0.0214382	0.0325214	0.934916	0.730609	0.464631	0.907745
3084	ENSG00000158122.11	protein_coding	AAED1	1.77637	-0.043965	2.42553	-0.698118	0.488187	0.835215	-5.8294	-0.75724	-0.156998	0.582237	-1.24068	-0.0188121	-0.00434386	0.0137365	-0.0678014	0.791937	0.974256	0.779014	0.728944
425	ENSG00000224848.1	lincRNA	RP11-535M15.1	3.33692	-0.0165722	0.47111	-0.153778	0.878375	0.972249	-5.63374	0.450687	1.16919	NA	0.89608	0.018166	0.0591268	NA	0.0817371	0.89398	0.717834	NA	0.825954
1488	ENSG00000233820.2	transcribed_processed_pseudogene	RP11-535M15.2	1.3103	0.040776	0.91551	0.430238	0.668785	0.911069	-5.64632	0.899619	0.669029	NA	0.523641	0.0368786	0.0349853	NA	0.0444881	0.741992	0.859106	NA	0.913576
5921	ENSG00000081386.12	protein_coding	ZNF510	6.04101	0.0185874	5.15792	0.628101	0.532663	0.855201	-6.26674	1.16869	-0.125039	2.84727	2.40389	0.0154835	-0.00216517	0.0424919	0.0786833	0.640385	0.979283	0.0424893	0.390123
4622	ENSG00000196597.11	protein_coding	ZNF782	4.1137	0.0295224	4.23191	0.848497	0.400018	0.78942	-6.00649	-1.00945	-1.05983	1.99378	0.174502	-0.0128527	-0.0185703	0.0343437	0.00492791	0.700104	0.754741	0.195602	0.974941
3488	ENSG00000196312.12	protein_coding	MFSD14C	4.2145	-0.00125172	3.85868	-0.0250509	0.980109	0.997008	-6.30894	2.2252	0.599485	2.4961	2.12192	0.050624	0.0150997	0.0632907	0.0607914	0.273893	0.880208	0.0856103	0.469907
4700	ENSG00000136943.10	protein_coding	CTSV	0.283245	-0.06764	0.122458	-0.478816	0.63406	0.897775	-5.48284	-1.56116	1.23359	2.40515	NA	-0.103856	0.0981016	0.172914	NA	0.498509	0.697161	0.100316	NA
2262	ENSG00000228376.3	transcribed_processed_pseudogene	GAS2L1P2	0.303264	0.250012	-0.748927	1.37204	0.175892	0.60978	-4.66103	NA	NA	2.18364	0.20538	NA	NA	0.168259	0.0215413	NA	NA	0.147116	0.971894
945	ENSG00000228038.1	processed_pseudogene	VN1R51P	0.751868	-0.0595511	-0.716195	-0.301387	0.764311	0.940993	-5.39627	-0.626502	-0.626868	2.09411	0.348603	-0.035723	-0.0430313	0.133626	0.0297834	0.835923	0.871109	0.168808	0.948108
801	ENSG00000277103.1	processed_pseudogene	RP11-520B13.8	2.90383	0.00695253	1.08025	0.0568344	0.954893	0.991966	-5.77863	-0.596271	-2.52629	NA	-0.0295956	-0.0264007	-0.130876	NA	-0.00150874	0.845412	0.298297	NA	0.995432
2980	ENSG00000159712.10	unprocessed_pseudogene	ANKRD18CP	3.75803	0.0344563	3.4173	0.306057	0.760773	0.940162	-6.20343	-0.0469689	-1.10419	2.69764	0.723415	-0.00187461	-0.0519098	0.112038	0.0361407	0.990561	0.738033	0.0578545	0.870303
474	ENSG00000242375.1	lincRNA	RP11-498P14.3	2.504	-0.106641	0.176689	-0.761875	0.449548	0.816967	-5.32927	0.756835	-1.5168	NA	0.525274	0.040755	-0.110573	NA	0.0417386	0.791937	0.604663	NA	0.913358
1209	ENSG00000188801.9	processed_pseudogene	ZNF322P1	1.00716	0.107399	0.105604	0.650511	0.518202	0.848321	-5.38482	1.82464	-1.35505	0.935771	1.55953	0.12896	-0.125712	0.0743844	0.172108	0.401726	0.656671	0.618951	0.631845
806	ENSG00000203279.3	lincRNA	RP11-498P14.5	1.46283	-0.135983	0.0663736	-0.657213	0.513918	0.846095	-5.38386	-0.00118212	-0.303115	NA	0.344733	-0.00010128	-0.0316859	NA	0.0550307	0.999585	0.944947	NA	0.948757
3701	ENSG00000254876.5	processed_transcript	RP11-23J9.5	1.17148	0.020195	2.06253	0.346935	0.730028	0.93061	-5.92061	0.937895	0.880139	NA	-0.633885	0.0225694	0.0269863	NA	-0.0383116	0.727619	0.803977	NA	0.888737
7116	ENSG00000255036.6	processed_transcript	RP11-23J9.4	0.0932147	0.136757	-0.682242	1.03562	0.305131	0.722755	-4.99207	NA	NA	NA	NA	NA	NA	NA	NA	NA	NA	NA	NA
14155	ENSG00000197816.13	protein_coding	CCDC180	0.555833	0.0412381	2.87443	0.599371	0.551506	0.862568	-5.96576	0.27961	1.36015	0.128515	0.160695	0.00739439	0.0435314	0.00434978	0.010023	0.936991	0.653905	0.959564	0.976919
4320	ENSG00000196116.7	protein_coding	TDRD7	7.64708	-0.000920697	5.0296	-0.019086	0.984845	0.997073	-6.44751	-0.903026	-2.9454	-0.721799	-0.795456	-0.014349	-0.0549223	-0.0125215	-0.029996	0.741097	0.218276	0.716791	0.852834
3708	ENSG00000136842.13	protein_coding	TMOD1	2.71441	0.0940653	3.09243	0.774397	0.442173	0.812633	-5.90635	2.01562	-0.562844	3.04639	-0.624025	0.0419314	-0.0182462	0.0647887	-0.0213973	0.338437	0.889442	0.027053	0.890962
5875	ENSG00000136925.14	protein_coding	TSTD2	4.1358	0.0199499	4.60074	0.601554	0.550063	0.861762	-6.22523	-1.82628	1.34158	-1.03424	-1.59513	-0.0225583	0.0219408	-0.0166328	-0.0470065	0.40087	0.661131	0.574907	0.622925
5548	ENSG00000136937.12	protein_coding	NCBP1	8.90104	0.0303376	5.61705	0.690315	0.49304	0.83791	-6.26271	-0.20278	-3.43321	0.52489	0.448652	-0.00245687	-0.0484854	0.00927412	0.0158788	0.955848	0.131143	0.804212	0.930263
1833	ENSG00000136936.10	protein_coding	XPA	8.25581	-0.0222911	3.89772	-0.509695	0.612404	0.888555	-6.1888	-3.06802	0.894033	-0.975033	-0.0415969	-0.0408283	0.0157902	-0.0157356	-0.00140891	0.0964408	0.800993	0.600553	0.99363
4203	ENSG00000136932.13	protein_coding	TRMO	2.68722	-0.130307	3.48233	-3.25524	0.00198725	0.138508	-1.52997	-1.41781	-0.261197	-1.93472	0.0989966	-0.0266015	-0.0061482	-0.0356927	0.00463145	0.553805	0.953669	0.212763	0.984485
2394	ENSG00000136929.12	protein_coding	HEMGN	0.129745	0.412833	-2.26571	1.23109	0.223782	0.660662	-4.64487	NA	NA	NA	NA	NA	NA	NA	NA	NA	NA	NA	NA
1850	ENSG00000136938.8	protein_coding	ANP32B	12.4064	0.00944167	4.42463	0.162859	0.871256	0.970962	-6.37061	0.0743893	0.509285	-2.26003	-0.0955964	0.00223723	0.0165138	-0.0712061	-0.00429804	0.98397	0.902167	0.129688	0.985012
4922	ENSG00000095380.10	protein_coding	NANS	3.95663	-0.00100588	4.05958	-0.0137429	0.989087	0.998139	-6.33475	0.767664	-0.750409	0.828651	-0.37032	0.0117576	-0.020854	0.0176885	-0.018075	0.788742	0.838021	0.668643	0.943406
5469	ENSG00000106785.14	protein_coding	TRIM14	1.93008	-0.00852114	3.31593	-0.109348	0.913344	0.980462	-6.22252	-0.557244	-0.712722	1.62367	-0.0410424	-0.0145718	-0.0283869	0.0572152	-0.00224415	0.856238	0.848107	0.321265	0.993749
5717	ENSG00000106789.12	protein_coding	CORO2A	3.4692	0.0548957	4.117	0.563811	0.575286	0.874145	-6.19502	-0.583642	0.980832	1.83829	0.907433	-0.0150434	0.0435407	0.0696455	0.0575809	0.847915	0.778241	0.244693	0.82242
3681	ENSG00000095383.19	protein_coding	TBC1D2	3.18812	0.18087	3.42858	2.13944	0.0370732	0.372903	-4.09348	0.222987	-0.237359	-0.208778	0.838815	0.0114183	-0.011447	-0.00784927	0.046025	0.951298	0.959928	0.931913	0.843188
7632	ENSG00000136928.6	protein_coding	GABBR2	36.1935	0.028603	7.82328	0.328475	0.74386	0.935726	-6.50764	-0.449443	-0.36598	0.59659	0.333354	-0.0076094	-0.0105766	0.0138207	0.0086177	0.894321	0.932515	0.772994	0.950893
1301	ENSG00000229897.2	processed_pseudogene	SEPT7P7	0.262935	0.0198235	-1.66721	0.137816	0.890914	0.974985	-5.27542	-1.11226	1.63451	-1.62603	NA	-0.0792514	0.136817	-0.125442	NA	0.661395	0.560968	0.320208	NA
8846	ENSG00000165138.17	protein_coding	ANKS6	3.17392	-0.0091432	4.7674	-0.205443	0.838021	0.963319	-6.40055	-2.73066	-0.697596	-1.05077	1.35308	-0.0449354	-0.0189869	-0.0209678	0.053516	0.152937	0.851734	0.566445	0.69269
3137	ENSG00000119514.6	protein_coding	GALNT12	0.970022	0.00561948	1.47308	0.0474195	0.962359	0.993724	-5.85722	-0.0765205	-0.28278	-0.139134	0.0109572	-0.00288168	-0.0180539	-0.00669837	0.0011935	0.983426	0.949318	0.956362	0.99943
6653	ENSG00000204291.10	protein_coding	COL15A1	0.667041	0.119702	1.9144	0.773342	0.442792	0.812725	-5.67685	-1.18141	-0.62987	-0.0221223	NA	-0.0576046	-0.059623	-0.00121538	NA	0.635858	0.870727	0.993965	NA
6844	ENSG00000106799.12	protein_coding	TGFBR1	10.346	-0.0844456	5.99075	-0.944553	0.349218	0.758086	-6.07229	-2.98597	-0.94464	3.32063	-0.785628	-0.104352	-0.047023	0.100091	-0.0841986	0.108964	0.786768	0.0140213	0.856488
2983	ENSG00000119523.9	protein_coding	ALG2	5.49012	0.0950106	3.99171	2.37049	0.0214745	0.306509	-3.69681	-1.11543	-0.0496375	1.93373	-0.344541	-0.0141487	-0.000971376	0.0304592	-0.0152257	0.660807	0.992388	0.213067	0.948844
1190	ENSG00000106803.9	protein_coding	SEC61B	11.1171	-0.0418827	3.69554	-0.847277	0.400691	0.790201	-5.9362	1.17112	-1.21722	1.77727	0.511129	0.0151218	-0.0213422	0.025188	0.0216407	0.639954	0.701658	0.265061	0.91627
5073	ENSG00000271086.5	lincRNA	NAMA	0.296361	-0.0457591	0.492104	-0.39228	0.696441	0.919663	-5.57891	2.80214	1.7757	0.174855	1.81756	0.125321	0.0984734	0.00900096	0.103025	0.14238	0.51836	0.943931	0.55603
1544	ENSG00000237461.1	lincRNA	RP11-554F20.1	1.04167	-0.234726	0.650819	-2.5255	0.0146126	0.26741	-2.98176	1.12335	0.555437	NA	0.456531	0.038149	0.0235244	NA	0.0306442	0.657898	0.890955	NA	0.928371
6314	ENSG00000119508.17	protein_coding	NR4A3	1.19138	-0.0530635	2.32002	-0.180429	0.857511	0.967771	-6.04289	-2.05481	-2.65045	1.25705	0.294886	-0.147726	-0.227628	0.133158	0.0570649	0.326176	0.272268	0.47354	0.957456
548	ENSG00000255145.2	antisense	STX17-AS1	1.05943	0.112711	-0.810992	0.932228	0.355491	0.761584	-5.05951	-0.904158	-0.304848	1.34305	1.01669	-0.0488421	-0.0165923	0.0728813	0.106875	0.740339	0.944738	0.436668	0.795621
4740	ENSG00000136874.10	protein_coding	STX17	5.60776	0.00422741	4.72234	0.130506	0.896666	0.976362	-6.40961	1.06368	2.06906	-0.00724094	-0.499205	0.0124483	0.029738	-9.33204e-05	-0.0214018	0.678722	0.420186	0.998008	0.919133
4854	ENSG00000023318.7	protein_coding	ERP44	7.23218	0.0738999	5.12272	2.17424	0.0342209	0.36069	-4.21053	-0.0589426	-0.19696	1.939	0.878494	-0.000579485	-0.00249012	0.0231914	0.0256636	0.98764	0.967655	0.211565	0.832532
769	ENSG00000234709.2	transcribed_processed_pseudogene	UPF3AP3	0.770979	-0.0894693	-0.857492	-0.674127	0.503191	0.840912	-5.19921	0.962697	-0.292089	-0.206206	1.36553	0.0474519	-0.0177556	-0.0128522	0.109828	0.717108	0.946169	0.932929	0.687924
5943	ENSG00000119509.12	protein_coding	INVS	4.07703	0.0264215	4.56083	0.641707	0.523858	0.850654	-6.19517	0.162823	0.612948	0.469584	-0.124923	0.00256692	0.00985689	0.00709131	-0.00432447	0.96636	0.875973	0.827419	0.981552
877	ENSG00000231697.3	transcribed_processed_pseudogene	NANOGP5	1.50031	-0.155114	0.269056	-1.27299	0.208635	0.643518	-4.89786	0.1699	0.433925	0.214966	1.201	0.00660028	0.0179027	0.00934663	0.0919777	0.964944	0.919006	0.92942	0.739652
7261	ENSG00000136891.13	protein_coding	TEX10	2.00628	0.0426999	3.85885	1.03728	0.304364	0.722248	-5.78499	-3.56569	-0.2181	-1.89656	-0.602185	-0.0424677	-0.00370812	-0.0308646	-0.0188944	0.0447902	0.963544	0.225126	0.895284
3253	ENSG00000066697.14	protein_coding	MSANTD3	4.34654	0.0154362	3.81822	0.395051	0.694408	0.919053	-6.22798	-2.9492	-0.233046	0.179778	-0.213523	-0.0476151	-0.00526784	0.00320448	-0.00782403	0.11575	0.961034	0.94235	0.97084
2611	ENSG00000241697.4	protein_coding	TMEFF1	0.320594	-0.0673459	-0.401183	-0.465656	0.64339	0.90146	-5.38179	-0.652435	0.199987	1.34877	-1.01064	-0.0391966	0.0163229	0.0668049	-0.130482	0.828118	0.966974	0.433869	0.796504
2615	ENSG00000170681.6	protein_coding	MURC	1.72178	0.010959	2.07624	0.14166	0.887891	0.974085	-5.97165	-2.62716	-1.144	0.5213	0.262603	-0.0745666	-0.040964	0.0138175	0.0146128	0.173805	0.724748	0.805864	0.962539
3669	ENSG00000148123.14	protein_coding	PLPPR1	5.30408	-0.0566746	4.16902	-0.565663	0.574035	0.873444	-6.1888	-2.36784	-2.36493	-1.03604	-1.93815	-0.0824819	-0.0945909	-0.0249108	-0.1454	0.234798	0.334457	0.574415	0.521623
3389	ENSG00000136881.11	protein_coding	BAAT	0.425514	-0.129958	0.424101	-1.04243	0.301994	0.720021	-5.16075	-1.33223	-0.885441	0.33906	-1.92215	-0.0642588	-0.0529792	0.0201717	-0.166939	0.582551	0.802531	0.882249	0.523856
921	ENSG00000234502.2	processed_pseudogene	FYTTD1P1	0.432827	-0.406213	-1.63935	-1.67803	0.0992919	0.510806	-4.23637	-2.37838	1.51421	-0.596436	-0.447476	-0.154629	0.126014	-0.0566503	-0.045826	0.232939	0.605772	0.773044	0.930759
3332	ENSG00000136897.7	protein_coding	MRPL50	9.82693	0.0551576	5.02584	1.36237	0.178902	0.612841	-5.54252	0.349242	1.85712	0.708846	2.9512	0.00457204	0.0353246	0.010282	0.0926346	0.920608	0.485059	0.72397	0.25862
3433	ENSG00000136870.10	protein_coding	ZNF189	13.7788	0.0172222	5.50605	0.277461	0.782517	0.947496	-6.45165	-0.237524	1.30636	0.513853	1.3403	-0.00470116	0.0328298	0.014017	0.103613	0.948516	0.673259	0.809108	0.697907
2451	ENSG00000136872.17	protein_coding	ALDOB	0.170457	-0.131342	-1.43469	-0.576801	0.566541	0.870637	-5.16045	NA	NA	NA	NA	NA	NA	NA	NA	NA	NA	NA	NA
860	ENSG00000225376.5	antisense	TMEM246-AS1	0.928901	-0.189029	-0.714685	-1.02564	0.309767	0.724631	-5.00867	-2.77832	-0.269491	-0.267433	NA	-0.235596	-0.0272887	-0.0203548	NA	0.145992	0.951751	0.910114	NA
5568	ENSG00000165152.8	protein_coding	TMEM246	19.2143	0.0151004	6.645	0.430364	0.668694	0.911069	-6.45345	0.365754	1.52993	0.999267	1.67351	0.0043381	0.0382068	0.0186847	0.0545207	0.915554	0.598449	0.590485	0.598447
4694	ENSG00000155827.11	protein_coding	RNF20	13.9727	-0.0655209	6.02611	-2.23947	0.0293906	0.343494	-4.13978	0.317924	-0.923214	-2.65507	1.01971	0.00290616	-0.0121008	-0.0331281	0.0239436	0.929126	0.791726	0.0630501	0.794354
8121	ENSG00000198785.4	protein_coding	GRIN3A	3.05102	-0.407741	4.46493	-2.59058	0.0123783	0.253441	-3.25869	2.90228	-0.0609385	1.40528	0.130814	0.0687966	-0.00371513	0.0950017	0.0196553	0.123526	0.989873	0.409704	0.97999
3407	ENSG00000188386.6	protein_coding	PPP3R2	0.265706	-0.370877	-0.49091	-1.89239	0.063965	0.445642	-4.01597	0.759781	-0.811181	NA	-0.112975	0.0316583	-0.0564758	NA	-0.0194866	0.791721	0.82232	NA	0.982676
7619	ENSG00000270332.1	lincRNA	SMC2-AS1	0.0418963	-0.0016233	-1.74608	-0.00760175	0.993964	0.999189	-5.23923	NA	NA	1.03234	NA	NA	NA	0.0837249	NA	NA	NA	0.575563	NA
6468	ENSG00000136824.18	protein_coding	SMC2	5.60087	0.042129	5.15377	0.710429	0.480585	0.830928	-6.21254	-2.28043	-1.6445	-2.59777	-0.534079	-0.0496313	-0.0470019	-0.0620552	-0.0238512	0.257969	0.557273	0.0709174	0.91096
957	ENSG00000277556.1	protein_coding	OR13C5	1.51656	-0.288905	0.483181	-2.33437	0.0234401	0.316948	-3.33924	1.08428	-1.56672	-1.7883	NA	0.0655795	-0.115212	-0.1153	NA	0.672152	0.586205	0.261283	NA
963	ENSG00000235248.2	unprocessed_pseudogene	OR13C1P	0.28311	0.012338	-2.14811	0.0553945	0.956035	0.991966	-5.18397	0.205901	-0.184876	NA	0.530516	0.0144543	-0.015707	NA	0.0828749	0.955116	0.969982	NA	0.91216
2585	ENSG00000136783.9	protein_coding	NIPSNAP3A	8.61863	-0.0579991	4.46466	-1.2138	0.230261	0.665909	-5.66886	0.225191	-1.04877	-0.691997	0.0607597	0.00537815	-0.0273067	-0.0176427	0.00271952	0.950688	0.758308	0.731015	0.990326
2178	ENSG00000165028.11	protein_coding	NIPSNAP3B	2.98931	-0.0983598	2.64924	-1.1988	0.235994	0.670758	-5.41834	0.707546	0.289311	3.79841	0.496179	0.0143301	0.00917341	0.0991705	0.0303218	0.807961	0.947015	0.00391426	0.920107
11350	ENSG00000165029.15	protein_coding	ABCA1	10.3926	-0.0883194	6.78062	-0.888456	0.378352	0.775028	-6.16302	0.911563	0.205216	2.13012	0.135591	0.0263104	0.00826923	0.0695028	0.0121062	0.737315	0.966475	0.160182	0.979418
12172	ENSG00000070214.15	protein_coding	SLC44A1	29.2467	-0.0122305	8.33604	-0.199681	0.842502	0.964531	-6.54984	-2.13353	-0.341659	-2.73155	-0.589418	-0.0770938	-0.0114638	-0.0769613	-0.0215964	0.30242	0.937399	0.0538931	0.897999
9877	ENSG00000106701.11	protein_coding	FSD1L	8.39846	-0.0360603	6.36131	-0.834722	0.407661	0.794089	-6.19785	0.726859	-0.292042	-0.152191	-0.0114288	0.0109192	-0.00524106	-0.00251686	-0.000409904	0.801445	0.946169	0.952089	0.999414
6232	ENSG00000229419.1	processed_pseudogene	RALGAPA1P1	1.6323	0.150187	3.25279	2.10322	0.0402614	0.384607	-4.12856	3.23828	1.59402	2.51351	1.91077	0.0875434	0.046806	0.0627333	0.0734321	0.0760068	0.575089	0.0829175	0.527014
8032	ENSG00000106692.13	protein_coding	FKTN	4.92299	-0.0564188	5.29895	-1.89534	0.0635646	0.445098	-4.74691	0.0860588	0.150801	1.32231	0.534541	0.00117945	0.00224419	0.0199784	0.0181713	0.981937	0.974953	0.44528	0.910714
4511	ENSG00000095209.11	protein_coding	TMEM38B	3.02505	0.00382043	3.68301	0.0474524	0.962333	0.993724	-6.27951	-1.3134	-1.3386	-2.83065	1.50302	-0.0339476	-0.0462045	-0.0688493	0.0766992	0.589412	0.661539	0.0441057	0.648653
2434	ENSG00000232486.1	processed_pseudogene	RP11-18B3.2	0.437724	0.17045	-0.10046	1.73772	0.088129	0.49238	-4.27212	1.2085	0.387393	NA	0.804422	0.0493277	0.01902	NA	0.0534387	0.6272	0.929524	NA	0.851031
10944	ENSG00000234323.6	lincRNA	LINC01505	0.216118	-0.0789752	1.10193	-0.767426	0.44627	0.815182	-5.51176	NA	NA	NA	NA	NA	NA	NA	NA	NA	NA	NA	NA
12259	ENSG00000148143.12	protein_coding	ZNF462	10.2309	-0.0613991	6.94	-1.37268	0.175694	0.609743	-5.637	-2.21421	-0.271728	0.298989	-0.349296	-0.0397398	-0.00660156	0.00438982	-0.0243892	0.277644	0.951188	0.898272	0.948061
4615	ENSG00000119318.12	protein_coding	RAD23B	25.7592	-0.0253729	6.85926	-0.975884	0.333602	0.745877	-6.08334	-1.41054	-0.119822	1.00436	0.261462	-0.013261	-0.0015368	0.00925497	0.00644753	0.556553	0.980143	0.587811	0.962602
3659	ENSG00000136826.14	protein_coding	KLF4	1.9699	0.10874	2.51737	0.507847	0.61369	0.889159	-5.94584	-1.29761	-1.76855	-2.51145	NA	-0.105329	-0.175449	-0.199568	NA	0.595472	0.520538	0.083199	NA
6048	ENSG00000070061.14	protein_coding	IKBKAP	14.085	0.058702	6.40426	1.66513	0.10185	0.515432	-5.19363	0.201638	-2.68041	0.828109	0.396679	0.00320329	-0.0485682	0.0136987	0.0137069	0.95602	0.270944	0.668811	0.940215
2758	ENSG00000119328.11	protein_coding	FAM206A	5.40785	0.0153004	3.88447	0.382032	0.703982	0.922712	-6.24152	1.01979	-1.40412	-1.46251	0.565069	0.0162729	-0.024569	-0.0215584	0.0166563	0.696362	0.641204	0.384838	0.903514
3131	ENSG00000119326.14	protein_coding	CTNNAL1	3.15177	0.253194	3.09254	1.77952	0.0809495	0.482079	-4.68797	-1.26568	-0.784648	0.398531	1.40285	-0.0294765	-0.0358038	0.0152617	0.0977351	0.604457	0.829247	0.856666	0.676906
9484	ENSG00000106771.12	protein_coding	TMEM245	18.4573	0.056602	7.42405	1.48761	0.142842	0.572305	-5.4853	1.06149	2.75577	0.701208	-1.03996	0.0127923	0.049298	0.0100638	-0.0344758	0.679306	0.257034	0.727029	0.788202
8197	ENSG00000260230.2	protein_coding	FRRS1L	21.0575	-0.0108972	7.36854	-0.167092	0.86794	0.970305	-6.55188	1.4195	0.364579	1.10693	-1.85213	0.0243522	0.00959467	0.0299578	-0.0449398	0.553296	0.932644	0.539483	0.545267
7879	ENSG00000095203.14	protein_coding	EPB41L4B	3.8137	-0.016084	4.75782	-0.123713	0.902015	0.977395	-6.41817	1.92033	1.61931	1.50155	-2.05694	0.0308826	0.0810371	0.0465869	-0.151944	0.370056	0.564259	0.36948	0.489207
9995	ENSG00000070159.13	protein_coding	PTPN3	21.2501	-0.0395293	6.82967	-0.161632	0.872217	0.971103	-6.50165	0.0534369	0.35415	2.50056	-5.05533	0.00105624	0.0223618	0.230319	-0.398508	0.988866	0.935055	0.0848005	0.0179977
4943	ENSG00000243444.7	protein_coding	PALM2	4.79687	0.0235729	4.54166	0.265857	0.791392	0.950658	-6.35985	0.265734	0.418069	-0.309248	-0.962115	0.00591907	0.0132685	-0.00775372	-0.0462202	0.940673	0.922588	0.894251	0.807351
8203	ENSG00000157654.17	protein_coding	PALM2-AKAP2	0.208474	0.00930929	0.639515	0.0833259	0.93391	0.986806	-5.69097	NA	NA	-0.950592	NA	NA	NA	-0.054836	NA	NA	NA	0.612406	NA
7862	ENSG00000241978.9	protein_coding	AKAP2	0.265189	0.0893129	0.85662	0.755102	0.453566	0.819414	-5.46193	NA	NA	-0.0135465	NA	NA	NA	-0.000703691	NA	NA	NA	0.996685	NA
1142	ENSG00000136810.12	protein_coding	TXN	34.4639	-0.0396467	5.21436	-0.669369	0.506196	0.842528	-6.23908	1.20135	-2.06879	0.534364	-1.55524	0.0180686	-0.045837	0.00936148	-0.0747058	0.629178	0.420228	0.800863	0.632209
14190	ENSG00000165124.17	protein_coding	SVEP1	1.8454	0.0108787	4.37684	0.0612168	0.951419	0.991136	-6.37207	0.00767914	1.88343	-0.358088	-0.578757	0.000399969	0.124441	-0.0222605	-0.0323551	0.998088	0.475217	0.875312	0.900532
4246	ENSG00000030304.13	protein_coding	MUSK	0.323935	-0.678791	-0.886489	-1.50765	0.137645	0.565756	-4.51237	NA	NA	0.926318	NA	NA	NA	0.125478	NA	NA	NA	0.623313	NA
4159	ENSG00000198121.13	protein_coding	LPAR1	47.6886	0.125515	7.50175	1.43844	0.15625	0.589574	-5.55368	-0.831546	0.688502	-4.30749	-2.53699	-0.0443404	0.0303123	-0.167593	-0.292056	0.765373	0.853328	0.000814433	0.363085
8449	ENSG00000136813.14	protein_coding	KIAA0368	22.077	-0.0255672	7.53264	-0.631699	0.530327	0.854062	-6.3699	-0.460906	0.762055	3.06296	-0.298813	-0.00406746	0.0188339	0.0449118	-0.00618742	0.890283	0.835913	0.0261739	0.957144
5738	ENSG00000173258.12	protein_coding	ZNF483	43.3965	-0.0192396	7.9189	-0.355488	0.72365	0.927984	-6.50767	3.69492	1.90078	1.37579	2.92041	0.0398906	0.0392322	0.0219997	0.106733	0.0369088	0.470404	0.421898	0.268768
3644	ENSG00000106853.17	protein_coding	PTGR1	1.74281	0.0500294	2.59068	0.77212	0.443509	0.812849	-5.81761	0.567229	-1.6174	3.14377	-1.53995	0.0146933	-0.0545031	0.0864757	-0.0673294	0.852724	0.565182	0.0217453	0.636122
2271	ENSG00000204173.10	transcribed_unprocessed_pseudogene	LRRC37A5P	0.260666	-0.0937747	-0.933034	-0.470628	0.639858	0.899469	-5.28805	NA	NA	1.11095	NA	NA	NA	0.0834078	NA	NA	NA	0.537612	NA
2586	ENSG00000059769.19	protein_coding	DNAJC25	2.87658	0.0700238	2.83983	1.09707	0.277624	0.70077	-5.56462	-1.96449	-1.65957	1.37778	-1.0635	-0.0371907	-0.0438537	0.0348898	-0.0505267	0.354643	0.551646	0.42101	0.781394
1491	ENSG00000242616.3	protein_coding	GNG10	0.513532	-0.20694	-0.471075	-1.85566	0.0691247	0.4582	-4.07791	2.73597	1.22624	0.90082	NA	0.141979	0.0867782	0.0399031	NA	0.151408	0.698341	0.635895	NA
413	ENSG00000224067.2	processed_pseudogene	RP11-430K21.2	0.807936	0.069105	-1.70143	0.465983	0.643157	0.901398	-5.17148	1.57598	1.3737	NA	0.537071	0.133903	0.130549	NA	0.0618997	0.492695	0.65024	NA	0.910676
4615	ENSG00000148154.9	protein_coding	UGCG	10.0884	0.023741	5.43613	0.330812	0.742105	0.934486	-6.4258	1.00137	-0.267253	4.5709	0.956853	0.0138923	-0.00651563	0.0925175	0.0324148	0.703781	0.952226	0.00033421	0.8087
4836	ENSG00000259953.1	sense_overlapping	RP11-4O1.2	1.28759	-0.249981	2.54931	-1.7198	0.0913663	0.497481	-4.7026	1.53599	1.65253	NA	-0.800394	0.0437688	0.0649444	NA	-0.0600255	0.507606	0.554634	NA	0.851988
4183	ENSG00000106868.16	protein_coding	SUSD1	5.22605	-0.238165	4.3633	-2.12731	0.0381158	0.376067	-4.23077	2.17863	-0.439633	3.98249	-1.20524	0.0447281	-0.0132969	0.075303	-0.0756914	0.28813	0.917839	0.00227947	0.739102
8239	ENSG00000119314.15	protein_coding	PTBP3	4.1976	0.0354749	5.08086	0.586259	0.560217	0.867388	-6.28303	1.82154	-0.822892	3.9926	-1.00894	0.0283076	-0.0179519	0.0633915	-0.0280225	0.402363	0.819744	0.00220461	0.796831
3455	ENSG00000119471.14	protein_coding	HSDL2	23.9365	-0.0389069	6.30755	-0.510965	0.61152	0.888325	-6.41219	2.84818	4.07307	1.28977	0.204902	0.0428246	0.0764966	0.0320204	0.0100166	0.132067	0.0396064	0.459108	0.971894
1718	ENSG00000230185.4	antisense	C9orf147	0.680508	0.00288146	0.160844	0.0243158	0.980693	0.997008	-5.5759	1.44067	0.5047	0.864611	-1.413	0.0601272	0.0302481	0.0360036	-0.107528	0.546378	0.903583	0.652208	0.673534
13119	ENSG00000165185.14	protein_coding	KIAA1958	4.93303	0.00693317	5.97516	0.143108	0.886753	0.973754	-6.5146	-0.59706	0.600953	-0.0460024	-0.124788	-0.0124798	0.0151694	-0.000668764	-0.00656402	0.844915	0.879887	0.987373	0.981567
4423	ENSG00000148153.13	protein_coding	INIP	7.57751	0.0625702	5.06189	1.55288	0.126466	0.550157	-5.28086	-0.684574	-0.687588	-3.39664	-0.894451	-0.00800073	-0.0107496	-0.0484957	-0.0235356	0.815502	0.853336	0.0117382	0.826513
420	ENSG00000226609.1	antisense	RP11-276E15.4	0.783049	0.00554882	-1.80061	0.0294211	0.97664	0.996341	-5.2469	0.134595	-0.67816	NA	NA	0.0143079	-0.0826732	NA	NA	0.972498	0.856626	NA	NA
11578	ENSG00000148158.16	protein_coding	SNX30	8.00509	0.0273491	6.499	0.509767	0.612353	0.888555	-6.41744	-0.0140075	1.47164	-1.63685	-0.972757	-0.000199403	0.0324268	-0.03843	-0.0363084	0.997347	0.621352	0.315971	0.804932
566	ENSG00000237906.1	transcribed_unitary_pseudogene	MUPP	1.252	-0.0168651	-0.694551	-0.102091	0.919074	0.982198	-5.41383	1.40327	0.0975331	-0.976209	1.69583	0.0838556	0.00724206	-0.058087	0.212995	0.55861	0.983936	0.600053	0.593286
2051	ENSG00000228623.4	protein_coding	ZNF883	6.3813	0.0138729	3.66352	0.203121	0.839826	0.963604	-6.2593	-1.44181	-2.60431	2.11109	0.586881	-0.042929	-0.0760254	0.0462671	0.0503691	0.546095	0.282075	0.164358	0.898429
6354	ENSG00000136866.13	protein_coding	ZFP37	2.0716	-0.00746476	3.71238	-0.165179	0.869438	0.970534	-6.27379	1.3787	-0.200315	1.70977	1.11024	0.0404773	-0.00635904	0.0347288	0.106199	0.566463	0.966909	0.288784	0.766487
7407	ENSG00000225684.3	lincRNA	FAM225B	0.0641681	0.49234	-1.60991	1.75896	0.0844176	0.487442	-4.14561	NA	NA	NA	NA	NA	NA	NA	NA	NA	NA	NA	NA
6100	ENSG00000231528.2	lincRNA	FAM225A	0.142141	0.150528	-0.447303	0.865832	0.390526	0.782467	-5.16161	NA	NA	1.43696	NA	NA	NA	0.105814	NA	NA	NA	0.396955	NA
2504	ENSG00000136867.10	protein_coding	SLC31A2	17.0874	0.00767264	5.14986	0.0723124	0.942628	0.988657	-6.4377	-1.99706	-0.242003	-3.37717	0.869872	-0.118035	-0.0133162	-0.143816	0.0501106	0.344415	0.958875	0.0123563	0.834715
11060	ENSG00000119321.8	protein_coding	FKBP15	4.14585	-0.048905	5.5142	-1.52793	0.13254	0.55874	-5.3558	-1.49402	-0.130995	-1.60419	1.7395	-0.0173164	-0.00202906	-0.0203848	0.0384214	0.523742	0.978722	0.329343	0.586062
5127	ENSG00000136868.10	protein_coding	SLC31A1	5.73684	0.14014	4.73981	1.49939	0.139767	0.568259	-5.32556	-0.0546054	2.0926	2.73903	-0.176559	-0.000887954	0.0519448	0.0458361	-0.00803407	0.988416	0.412736	0.0531028	0.974511
1175	ENSG00000176386.8	protein_coding	CDC26	6.21908	-0.00852596	2.82995	-0.134411	0.893592	0.975708	-6.13009	-0.223454	1.93888	0.0346663	1.48041	-0.00468036	0.0530038	0.000771452	0.0821331	0.951267	0.459233	0.990441	0.653606
3613	ENSG00000136875.12	protein_coding	PRPF4	4.71699	0.00297829	4.08028	0.0767235	0.939135	0.987833	-6.33824	-1.14633	0.494429	0.299467	2.11862	-0.0134605	0.0079736	0.00455958	0.0624283	0.649031	0.905781	0.898247	0.469907
3646	ENSG00000165188.13	protein_coding	RNF183	0.083282	0.234682	-2.16352	0.814449	0.419071	0.801915	-4.94325	NA	NA	NA	NA	NA	NA	NA	NA	NA	NA	NA	NA
4933	ENSG00000148225.15	protein_coding	WDR31	3.56342	-0.0665295	4.08574	-1.27379	0.208353	0.643518	-5.55215	1.2816	-0.147453	0.87669	-1.94381	0.0347946	-0.00447864	0.0214098	-0.118803	0.599843	0.975636	0.647101	0.520257
2339	ENSG00000119411.10	protein_coding	BSPRY	4.60669	-0.170727	2.8674	-1.09943	0.276601	0.700027	-5.58449	1.81754	0.0665822	0.238091	NA	0.108556	0.00537273	0.00788084	NA	0.403888	0.988993	0.920339	NA
2105	ENSG00000119431.9	protein_coding	HDHD3	4.66829	-0.0573156	3.23858	-0.907185	0.368459	0.769577	-5.82031	0.759912	0.727556	0.883631	0.140242	0.0184815	0.0232341	0.0197519	0.0112539	0.791721	0.844257	0.643678	0.978707
4983	ENSG00000148218.15	protein_coding	ALAD	23.5374	-0.153279	6.84372	-3.26013	0.001959	0.138508	-1.73344	-1.29183	-0.173322	-1.90721	1.63381	-0.0212824	-0.00395973	-0.0349638	0.0707793	0.597556	0.971887	0.221392	0.610351
2604	ENSG00000148229.12	protein_coding	POLE3	6.61442	0.0198214	4.09391	0.52977	0.598507	0.881599	-6.20472	-2.00652	0.512362	1.37507	2.14654	-0.0264016	0.00834003	0.0191183	0.0714613	0.342234	0.901933	0.422127	0.466428
2290	ENSG00000157653.11	protein_coding	C9orf43	0.710403	-0.0877229	0.641758	-0.905417	0.369385	0.770182	-5.31215	-0.878389	0.0483426	1.41243	-0.633547	-0.0320545	0.00225521	0.0666527	-0.0528842	0.750061	0.992555	0.406914	0.888737
13793	ENSG00000138835.22	protein_coding	RGS3	5.39348	-0.0429791	6.02825	-0.558094	0.579155	0.875014	-6.36222	-0.337338	0.494678	-1.37435	NA	-0.00893181	0.0207928	-0.0319544	NA	0.923522	0.905781	0.422419	NA
3043	ENSG00000233817.1	lincRNA	RP11-168K11.3	0.105002	0.025138	-2.13758	0.113491	0.910074	0.979411	-5.19056	NA	NA	NA	NA	NA	NA	NA	NA	NA	NA	NA	NA
1223	ENSG00000227482.1	lincRNA	RP11-18B16.2	0.482745	-0.326353	-1.3416	-1.86457	0.0678427	0.454602	-4.02554	NA	NA	NA	NA	NA	NA	NA	NA	NA	NA	NA	NA
10384	ENSG00000157657.14	protein_coding	ZNF618	1.65812	-0.0626656	4.02715	-1.1664	0.248731	0.679175	-5.66602	0.262139	0.313436	-1.25649	1.02844	0.00655213	0.0103578	-0.0276867	0.0718753	0.941529	0.943167	0.473763	0.792502
2975	ENSG00000136883.12	protein_coding	KIF12	0.30483	-0.130325	-0.610763	-0.656253	0.514531	0.846603	-5.27304	2.3979	2.45953	3.06378	0.298098	0.124402	0.142081	0.117314	0.0404822	0.226226	0.308372	0.0261355	0.957144
13988	ENSG00000196739.14	protein_coding	COL27A1	1.91518	-0.134763	4.61897	-1.47377	0.146521	0.576456	-5.35667	0.262604	-1.69992	4.60733	-0.31202	0.0104363	-0.0819414	0.25462	-0.0435526	0.941529	0.540186	0.000291947	0.955052
10601	ENSG00000106948.16	protein_coding	AKNA	2.59483	-0.0371673	4.66327	-0.434303	0.66585	0.910012	-6.31552	-1.18177	-1.37837	0.7903	NA	-0.0244961	-0.0436581	0.0144146	NA	0.635824	0.648471	0.684963	NA
5542	ENSG00000095397.13	protein_coding	WHRN	5.06215	0.0525274	4.6539	0.700358	0.486799	0.834282	-6.15721	-0.0941922	0.273231	-2.47726	NA	-0.0050321	0.0127778	-0.0687657	NA	0.980838	0.950911	0.0884083	NA
1305	ENSG00000136888.6	protein_coding	ATP6V1G1	36.44	0.0481973	5.52035	1.23977	0.220578	0.657586	-5.73287	0.514932	0.274631	1.50799	1.72856	0.00664217	0.00451517	0.0218358	0.0586379	0.871339	0.950868	0.366795	0.587912
4792	ENSG00000157693.14	protein_coding	C9orf91	8.94649	0.128365	5.36525	3.42505	0.0012015	0.117736	-1.22165	0.230664	1.32887	0.379521	-0.525144	0.00318129	0.0365833	0.00636428	-0.0195637	0.949666	0.665403	0.864904	0.913358
7889	ENSG00000181634.7	protein_coding	TNFSF15	0.0498106	-0.343381	-2.09475	-1.00251	0.320699	0.735257	-4.84023	NA	NA	NA	NA	NA	NA	NA	NA	NA	NA	NA	NA
2906	ENSG00000106952.7	protein_coding	TNFSF8	0.201808	-0.227978	-1.0522	-1.18182	0.242608	0.674738	-4.85329	NA	NA	-3.13484	NA	NA	NA	-0.163404	NA	NA	NA	0.0221904	NA
9636	ENSG00000041982.15	protein_coding	TNC	24.101	-0.344784	7.69258	-2.27445	0.0270566	0.330112	-4.10549	-1.55779	-0.899256	0.164296	0.503898	-0.148746	-0.0754517	0.0168229	0.0849682	0.500028	0.799065	0.948363	0.917507
11573	ENSG00000182752.9	protein_coding	PAPPA	1.85045	0.14188	3.75528	0.861111	0.393097	0.784951	-5.92981	NA	NA	5.5728	NA	NA	NA	0.428102	NA	NA	NA	6.0342e-06	NA
1854	ENSG00000226604.2	antisense	PAPPA-AS2	0.275018	-0.0698531	-1.21896	-0.355713	0.723483	0.927984	-5.29131	NA	NA	NA	NA	NA	NA	NA	NA	NA	NA	NA	NA
728	ENSG00000244757.1	antisense	RP11-45A16.4	1.13505	0.0618785	-0.374555	0.471769	0.639048	0.899152	-5.38363	-1.28792	1.26924	NA	NA	-0.0877779	0.10987	NA	NA	0.598304	0.684512	NA	NA
2450	ENSG00000256040.2	antisense	PAPPA-AS1	1.2022	0.0461151	1.43129	0.449996	0.654568	0.905201	-5.7412	-1.36706	1.51702	0.562544	NA	-0.0557263	0.0928089	0.0281305	NA	0.569846	0.6046	0.787936	NA
8290	ENSG00000148219.16	protein_coding	ASTN2	12.2019	0.00172413	6.61659	0.02978	0.976356	0.996276	-6.54839	-1.79463	-0.702506	0.65392	-0.161698	-0.0320845	-0.0217156	0.0144641	-0.0109074	0.411575	0.851079	0.747432	0.976919
3780	ENSG00000119401.10	protein_coding	TRIM32	5.79838	0.0538509	4.33668	1.05154	0.297833	0.71703	-5.82918	-0.0857555	0.640664	-1.06922	0.761193	-0.00117513	0.0152435	-0.0201265	0.0289364	0.981937	0.86674	0.557209	0.859999
468	ENSG00000230734.1	processed_pseudogene	RPL10P3	1.0288	-0.184404	-1.17389	-1.36106	0.179314	0.613142	-4.61316	-0.32708	0.302038	NA	NA	-0.0205037	0.0248014	NA	NA	0.926217	0.944947	NA	NA
5256	ENSG00000136869.13	protein_coding	TLR4	11.6895	0.0218316	5.83534	0.214531	0.830965	0.961138	-6.49351	-0.933718	1.0162	0.410028	0.520707	-0.0388868	0.0465856	0.0166439	0.0457415	0.729071	0.7692	0.85189	0.914448
521	ENSG00000228512.2	lincRNA	RP11-281A20.2	1.68984	-0.0442272	-0.399266	-0.307653	0.759565	0.940094	-5.43934	-1.00556	0.987007	NA	NA	-0.0806529	0.0819709	NA	NA	0.701947	0.776551	NA	NA
3905	ENSG00000078725.12	protein_coding	BRINP1	22.434	-0.0940406	6.35931	-1.46218	0.149659	0.580746	-5.49051	-0.490505	-1.76344	5.65238	-0.585018	-0.0084086	-0.0387642	0.1167	-0.0211995	0.879017	0.521096	4.20066e-06	0.898566
10080	ENSG00000136861.17	protein_coding	CDK5RAP2	8.04953	-0.0692999	6.28362	-1.56618	0.123322	0.546592	-5.3431	-0.809167	0.204957	-2.1711	0.190996	-0.0169572	0.00469504	-0.038117	0.00593985	0.773591	0.966475	0.150391	0.973679
6298	ENSG00000106780.8	protein_coding	MEGF9	33.5755	-0.0353902	7.72423	-0.630013	0.531422	0.854994	-6.37319	-0.102663	2.85464	-0.530199	-1.72892	-0.00155173	0.0529725	-0.0094467	-0.0493577	0.978756	0.233104	0.802218	0.587912
11263	ENSG00000119402.16	protein_coding	FBXW2	7.53065	-0.0180893	6.40694	-0.630226	0.531283	0.854892	-6.34631	0.402014	3.10261	0.850863	1.07759	0.00412633	0.0436856	0.00911711	0.0262335	0.906809	0.188085	0.658093	0.776466
1389	ENSG00000214654.6	transcribed_processed_pseudogene	RP11-27I1.4	1.961	-0.0540284	1.38594	-0.680555	0.499146	0.840402	-5.62594	1.10273	0.0610485	NA	-0.507011	0.0425321	0.00250294	NA	-0.0499856	0.665116	0.989873	NA	0.91661
4432	ENSG00000095261.13	protein_coding	PSMD5	5.87983	0.00251932	4.6894	0.0618733	0.950899	0.990991	-6.4126	-2.06037	-1.50935	-1.97208	-0.762974	-0.0297303	-0.0283441	-0.0370418	-0.0275505	0.324768	0.607552	0.201126	0.859999
1766	ENSG00000226752.8	processed_transcript	PSMD5-AS1	5.41358	-0.186891	3.11496	-1.36523	0.178008	0.612239	-5.29618	-1.11244	-1.94843	-1.71698	-1.79403	-0.0606008	-0.125573	-0.105159	-0.222223	0.661395	0.455135	0.28625	0.563966
6733	ENSG00000119403.13	protein_coding	PHF19	2.6832	0.0781832	4.08728	1.53922	0.129762	0.554947	-5.19225	1.21292	1.39834	-3.59789	2.24553	0.0342086	0.0408833	-0.0715591	0.140728	0.626119	0.643731	0.00689639	0.429221
6449	ENSG00000056558.10	protein_coding	TRAF1	2.44147	0.210392	3.86639	2.77948	0.00754138	0.217707	-2.76243	0.56131	1.13438	-0.198816	-0.696842	0.021562	0.0519954	-0.00668341	-0.0439437	0.855256	0.729353	0.935187	0.872674
6533	ENSG00000106804.7	protein_coding	C5	1.89354	-0.0278206	3.56792	-0.471201	0.639452	0.89934	-6.15372	0.042034	-0.0813962	0.45245	-1.47358	0.00101171	-0.00213639	0.0104452	-0.107947	0.991183	0.986375	0.834619	0.653623
9417	ENSG00000119397.16	protein_coding	CNTRL	3.45006	-0.0661524	4.96907	-1.68168	0.0985762	0.509355	-5.07695	-1.49402	-0.883595	-0.99802	-0.180883	-0.0248906	-0.0185968	-0.0177639	-0.00716328	0.523742	0.803292	0.590814	0.973758
4304	ENSG00000119396.10	protein_coding	RAB14	26.6178	0.00329358	6.83949	0.131026	0.896256	0.976327	-6.54857	-1.9196	0.891754	0.809487	-0.611381	-0.0198016	0.010767	0.00825155	-0.0150063	0.370097	0.801154	0.677043	0.894368
11018	ENSG00000148180.18	protein_coding	GSN	3.58441	-0.0729375	5.18643	-1.15413	0.25368	0.683065	-5.8037	-1.95908	-0.765667	-2.86058	NA	-0.0754387	-0.0275719	-0.075984	NA	0.356381	0.835557	0.0412832	NA
3198	ENSG00000148175.12	protein_coding	STOM	42.6916	0.0948625	7.00157	0.972463	0.335284	0.747476	-6.09494	0.345548	1.92189	2.94465	0.199893	0.00951369	0.0598071	0.0931765	0.0164032	0.92154	0.462159	0.0341775	0.972717
1671	ENSG00000227355.2	antisense	RP11-162D16.2	0.246396	-0.0500445	-1.43618	-0.309286	0.758329	0.939694	-5.26391	NA	NA	NA	NA	NA	NA	NA	NA	NA	NA	NA	NA
4501	ENSG00000204136.10	transcribed_unitary_pseudogene	GGTA1P	1.70421	0.00978783	2.83998	0.0927674	0.926442	0.983674	-6.14451	-0.128053	0.0945078	5.19048	NA	-0.00441892	0.00454924	0.214451	NA	0.973518	0.984473	3.03848e-05	NA
8408	ENSG00000136848.16	protein_coding	DAB2IP	6.30747	0.0340955	5.67492	0.742965	0.460818	0.821912	-6.22998	1.67437	-0.396036	-1.39934	-2.01463	0.0274827	-0.0110158	-0.0279726	-0.117172	0.455948	0.92724	0.41222	0.501743
3779	ENSG00000261534.1	sense_overlapping	RP11-244O19.1	3.68402	0.0193025	3.74321	0.269158	0.788864	0.949708	-6.25176	-0.76389	0.0459036	NA	-0.72214	-0.0189433	0.00149528	NA	-0.0419824	0.790015	0.993107	NA	0.870702
3535	ENSG00000175764.14	protein_coding	TTLL11	6.9689	0.00247166	4.58112	0.0417955	0.96682	0.994639	-6.39795	0.326002	-0.215476	-3.05483	-1.7279	0.00484263	-0.00502726	-0.0523275	-0.0609009	0.926661	0.964248	0.0265795	0.587912
1052	ENSG00000237548.1	lincRNA	TTLL11-IT1	1.55194	0.0388791	0.588233	0.343499	0.732596	0.931123	-5.61327	-0.655015	-0.884327	-2.05262	-1.89099	-0.023581	-0.0430003	-0.0743446	-0.128948	0.827052	0.802981	0.180163	0.533226
844	ENSG00000119421.6	protein_coding	NDUFA8	41.7745	0.0754366	5.06721	1.70327	0.094437	0.501781	-5.04696	-1.2148	-2.16828	3.07613	-1.02043	-0.0141537	-0.0351894	0.047184	-0.0316444	0.625234	0.385519	0.0253802	0.794196
868	ENSG00000185681.12	protein_coding	MORN5	1.56127	-0.267051	-0.0592854	-1.1819	0.242577	0.674738	-4.97941	-0.0534525	-0.864809	1.21411	-0.807686	-0.00286823	-0.0739398	0.100952	-0.088258	0.988866	0.808054	0.492148	0.850084
5748	ENSG00000106852.15	protein_coding	LHX6	0.347133	0.424308	0.31321	2.00066	0.0506174	0.410107	-3.92203	-1.25515	-0.861227	-1.33238	NA	-0.028862	-0.0427056	-0.0380368	NA	0.609447	0.809233	0.440758	NA
5193	ENSG00000119446.13	protein_coding	RBM18	6.31298	0.0659364	5.02117	1.81505	0.0752357	0.471253	-4.86054	-1.48949	-0.748654	3.62114	-0.0322096	-0.0179816	-0.0121667	0.0457812	-0.00118717	0.525439	0.838021	0.00647384	0.995105
11041	ENSG00000148187.17	protein_coding	MRRF	2.05303	-0.00746417	4.48929	-0.185165	0.853814	0.966735	-6.3754	-1.39789	0.632596	0.754954	-0.0846254	-0.0197051	0.00953073	0.0103842	-0.00249757	0.56012	0.869536	0.700983	0.986274
5790	ENSG00000095303.14	protein_coding	PTGS1	1.36594	-0.180194	2.65124	-1.07569	0.286989	0.708226	-5.57982	-3.73195	-1.13455	-0.559143	NA	-0.221687	-0.12786	-0.0268852	NA	0.0352654	0.729318	0.788993	NA
3147	ENSG00000136940.13	protein_coding	PDCL	6.8277	0.00410146	4.42593	0.121949	0.903406	0.978037	-6.37498	-1.5919	0.16067	-1.41988	0.67038	-0.0214447	0.00305596	-0.0238088	0.0314383	0.485438	0.974064	0.404146	0.878088
11545	ENSG00000056586.15	protein_coding	RC3H2	10.8669	0.0457039	6.97433	1.65622	0.10365	0.517171	-5.22559	1.15858	1.77474	1.41704	-0.172157	0.0113483	0.02335	0.0165921	-0.00335849	0.644834	0.518715	0.40514	0.975228
4106	ENSG00000186130.4	protein_coding	ZBTB6	4.25687	0.000746039	4.10942	0.0168227	0.986642	0.997735	-6.33987	-0.461952	1.26246	-0.4781	1.22209	-0.00649456	0.0250822	-0.00723131	0.0388799	0.889706	0.686105	0.82351	0.734955
4645	ENSG00000171448.8	protein_coding	ZBTB26	2.49795	0.00752548	3.51782	0.178028	0.859387	0.968326	-6.23912	1.24721	1.59894	-1.34013	0.437463	0.023301	0.0388323	-0.0259067	0.0151943	0.613629	0.572691	0.437791	0.933845
2674	ENSG00000261094.2	sense_overlapping	RP11-355O1.11	0.670712	0.138192	0.814229	1.81063	0.075928	0.47199	-4.27098	-0.825749	-0.223965	NA	0.513186	-0.0229933	-0.00803593	NA	0.0306658	0.767457	0.962868	NA	0.915865
9162	ENSG00000011454.16	protein_coding	RABGAP1	17.0106	0.00470376	7.28372	0.154229	0.878021	0.972038	-6.55553	0.831609	-0.792934	-0.932288	-0.896091	0.00661346	-0.00843807	-0.00932544	-0.0194828	0.765373	0.825875	0.620833	0.825954
5984	ENSG00000236901.5	sense_intronic	MIR600HG	9.201	0.189967	5.61484	3.05284	0.00355516	0.175829	-2.22684	-0.468885	0.31621	-0.225158	0.803647	-0.00722077	0.0104892	-0.00629607	0.0403813	0.886326	0.943154	0.92573	0.851031
8097	ENSG00000165209.18	protein_coding	STRBP	13.1347	0.167009	6.60225	3.15596	0.00265011	0.152281	-1.99798	-2.60656	0.258256	1.18531	0.269095	-0.0311979	0.00618828	0.0250072	0.0114021	0.178033	0.954164	0.504836	0.96201
6349	ENSG00000148204.11	protein_coding	CRB2	9.58529	-0.288908	5.77277	-2.90838	0.00531628	0.197032	-2.60073	-0.92292	-0.371671	-2.10809	-0.665423	-0.041515	-0.0174087	-0.088417	-0.0764812	0.732971	0.931463	0.165297	0.879959
10256	ENSG00000119522.16	protein_coding	DENND1A	4.7475	-0.0689272	5.58516	-1.87631	0.0661818	0.451974	-4.79979	0.779683	0.700296	0.857147	0.380565	0.00866281	0.0101704	0.0110748	0.00876824	0.784545	0.85115	0.654607	0.941828
2655	ENSG00000106689.10	protein_coding	LHX2	0.734389	-0.565049	-0.196708	-1.95473	0.0559547	0.423729	-3.97686	0.273915	0.944201	-1.75023	1.72877	0.00555539	0.038493	-0.0594887	0.0985048	0.938536	0.786768	0.274753	0.587912
4419	ENSG00000119408.16	protein_coding	NEK6	11.9448	-0.0501729	5.6473	-0.827084	0.411937	0.797628	-6.16564	1.50176	0.982812	2.32126	0.689721	0.0343305	0.02762	0.0537053	0.023889	0.521049	0.777443	0.116421	0.874994
373	ENSG00000227200.1	sense_intronic	RP11-121A14.3	2.28872	-0.0542656	-0.350575	-0.445769	0.657599	0.906318	-5.40978	1.45469	-0.309538	NA	-0.773293	0.100287	-0.0238692	NA	-0.0748805	0.541013	0.944177	NA	0.858458
1787	ENSG00000136930.12	protein_coding	PSMB7	25.083	-0.0107508	5.43904	-0.288176	0.774348	0.94485	-6.4375	1.2021	0.535283	0.978056	-0.0496852	0.0122917	0.00967502	0.0120829	-0.0014072	0.628931	0.894707	0.59902	0.991543
7124	ENSG00000148200.16	protein_coding	NR6A1	0.934034	-0.0392902	2.65672	-0.715302	0.477595	0.829464	-5.85763	-0.538074	0.406764	-0.747568	0.526392	-0.0123526	0.0115199	-0.0160081	0.0264385	0.864037	0.925209	0.704293	0.913358
662	ENSG00000224020.1	antisense	MIR181A2HG	0.473567	-0.19967	-1.83894	-1.0866	0.282184	0.703742	-4.79947	-1.77334	-0.323939	0.35857	NA	-0.153216	-0.0299832	0.0278812	NA	0.419452	0.941471	0.875106	NA
6746	ENSG00000185585.19	protein_coding	OLFML2A	0.91703	0.0677575	2.37355	0.335882	0.7383	0.93322	-6.01513	2.20899	0.0148183	0.874252	NA	0.12828	0.00149614	0.0405854	NA	0.279041	0.997337	0.64824	NA
1387	ENSG00000136918.7	protein_coding	WDR38	1.05519	-0.276129	-1.0613	-0.551784	0.58344	0.876096	-5.26741	1.41024	-1.13196	1.69005	NA	0.183462	-0.195242	0.350901	NA	0.556646	0.730215	0.296579	NA
1535	ENSG00000136942.14	protein_coding	RPL35	54.1943	-0.00386355	6.34652	-0.0838784	0.933473	0.986765	-6.53679	0.867216	-0.877462	-0.780346	0.613527	0.0098513	-0.0117886	-0.00925894	0.020337	0.753081	0.804677	0.689725	0.894002
3610	ENSG00000136950.13	protein_coding	ARPC5L	5.57806	0.0663676	4.26403	1.46955	0.147657	0.578351	-5.31994	-0.784697	-3.763	1.5176	0.297294	-0.0106839	-0.0844025	0.0275169	0.0125682	0.782795	0.0719703	0.36256	0.957144
6019	ENSG00000136935.13	protein_coding	GOLGA1	5.32675	-0.0223808	4.99197	-0.718421	0.475686	0.828718	-6.19175	-0.772082	0.814843	1.92855	-0.0833526	-0.00909936	0.0108263	0.0221146	-0.00222302	0.786993	0.821798	0.214854	0.986274
13014	ENSG00000173611.17	protein_coding	SCAI	7.15809	-0.0807406	6.39878	-1.00776	0.318198	0.733109	-6.03188	-1.7581	0.705103	-2.4254	0.698959	-0.0219646	0.0186711	-0.0472406	0.0201425	0.425786	0.851079	0.0967159	0.87198
547	ENSG00000177736.4	processed_pseudogene	FXNP2	0.751278	0.0488836	-1.46102	0.302748	0.763279	0.940664	-5.26164	1.48312	-0.421552	-2.09527	1.18595	0.0600649	-0.0220626	-0.138065	0.0980554	0.529012	0.922239	0.168613	0.744897
4443	ENSG00000119414.11	protein_coding	PPP6C	13.7673	-0.00305643	5.93088	-0.0896316	0.928921	0.984671	-6.51478	-0.156623	1.33238	-2.22539	0.771433	-0.00167959	0.0199178	-0.0325991	0.0209199	0.967463	0.664084	0.137504	0.858458
3401	ENSG00000136933.16	protein_coding	RABEPK	4.65038	-0.0257616	3.97665	-0.653167	0.516502	0.84759	-6.11703	-0.122819	-0.8399	0.454392	0.668794	-0.00165165	-0.0193704	0.00628434	0.0232025	0.974043	0.816277	0.833801	0.878749
3908	ENSG00000044574.7	protein_coding	HSPA5	46.235	0.212749	7.44181	2.45401	0.0174835	0.287033	-3.72154	0.716247	-3.72273	1.62408	-0.707932	0.0207795	-0.147993	0.0598297	-0.0499846	0.804448	0.0769869	0.321052	0.871766
13625	ENSG00000165219.21	protein_coding	GAPVD1	7.56623	-0.0150758	6.68832	-0.647149	0.520358	0.849583	-6.3454	0.482735	2.19584	0.793389	1.50627	0.00373001	0.0229868	0.00779454	0.0320022	0.881591	0.375154	0.683911	0.646804
6741	ENSG00000119487.16	protein_coding	MAPKAP1	9.48607	-0.0325046	5.99052	-1.03726	0.304375	0.722248	-5.99191	2.70076	-0.651427	2.09685	-1.29096	0.0253185	-0.00774484	0.026688	-0.0230567	0.160303	0.863477	0.168251	0.716625
4529	ENSG00000167081.16	protein_coding	PBX3	5.46188	0.0916505	4.57672	0.923646	0.359901	0.764995	-5.9812	-0.104288	0.621519	4.69181	-0.489189	-0.00283674	0.0237779	0.0836228	-0.0373236	0.978464	0.873121	0.000215338	0.92256
2102	ENSG00000228392.1	lincRNA	RP11-343J18.1	0.307815	0.0397138	-1.12169	0.200085	0.842188	0.964366	-5.34533	NA	NA	NA	NA	NA	NA	NA	NA	NA	NA	NA	NA
7884	ENSG00000196814.14	protein_coding	MVB12B	12.9467	-0.061497	6.56215	-1.12251	0.266757	0.692236	-5.92373	-0.828704	-1.53848	-1.80831	1.66679	-0.021664	-0.0377104	-0.0370052	0.0549017	0.766418	0.596864	0.254804	0.599484
78	ENSG00000252985.1	snoRNA	SNORD116	14.0939	0.0977703	-0.0273275	0.798279	0.428308	0.806301	-5.27087	0.495361	-1.42903	NA	-0.15442	0.0311787	-0.0908514	NA	-0.0101472	0.877635	0.631807	NA	0.977489
5830	ENSG00000136944.17	protein_coding	LMX1B	0.146626	0.72635	-3.18322	1.18126	0.242827	0.675027	-4.63724	NA	NA	NA	NA	NA	NA	NA	NA	NA	NA	NA	NA
7052	ENSG00000169155.9	protein_coding	ZBTB43	5.0612	-0.00375364	5.14563	-0.0878456	0.930334	0.985279	-6.45674	1.10859	3.04795	0.683458	2.27968	0.0148652	0.0596627	0.0115911	0.0601031	0.66329	0.19468	0.734403	0.420698
6606	ENSG00000177125.5	protein_coding	ZBTB34	3.83198	0.0094404	4.64703	0.223661	0.82389	0.960047	-6.38109	1.22316	3.05038	-0.586477	1.59445	0.0167495	0.0581922	-0.00868517	0.0532027	0.622158	0.19468	0.777545	0.623044
10507	ENSG00000136828.18	protein_coding	RALGPS1	6.92612	-0.0253418	6.17968	-0.723694	0.472469	0.827062	-6.27672	1.30181	1.08249	-3.56411	-0.168972	0.0133304	0.0167195	-0.0434318	-0.00416053	0.593617	0.745598	0.0075949	0.976372
3889	ENSG00000136859.9	protein_coding	ANGPTL2	4.87961	-0.289358	4.12672	-3.2881	0.00180478	0.137486	-1.49714	-2.50286	-2.78133	-3.17233	NA	-0.131165	-0.131089	-0.136295	NA	0.201367	0.249685	0.0202609	NA
9695	ENSG00000136895.18	protein_coding	GARNL3	6.23438	-0.0605779	5.91768	-1.28853	0.203216	0.638992	-5.70566	2.10334	-1.79718	-1.29109	0.522215	0.0253016	-0.0503791	-0.02157	0.0253817	0.311716	0.508943	0.458771	0.913991
628	ENSG00000271833.1	sense_intronic	RP11-356B19.11	2.43475	0.0165061	0.548013	0.186543	0.852739	0.966543	-5.63786	0.456662	0.557135	NA	-0.449031	0.0127385	0.0245717	NA	-0.0342023	0.891988	0.890756	NA	0.929982
3928	ENSG00000136856.17	protein_coding	SLC2A8	3.4959	-0.0103256	3.73735	-0.204054	0.839101	0.96335	-6.27428	1.00017	-0.361433	-2.37369	-0.561978	0.0207284	-0.00950645	-0.0502264	-0.0322248	0.704222	0.933434	0.106019	0.90434
2302	ENSG00000196152.10	protein_coding	ZNF79	3.59723	-0.0576318	3.02776	-1.24765	0.217703	0.654432	-5.43145	-0.415161	-0.93089	-0.294637	1.44714	-0.00810865	-0.0223985	-0.00555879	0.0629422	0.904126	0.790033	0.899808	0.658355
2452	ENSG00000197958.12	protein_coding	RPL12	34.6521	0.00161393	6.35787	0.0245297	0.980523	0.997008	-6.54066	1.1298	-0.136793	-0.100397	-1.1537	0.0200294	-0.00256683	-0.00179498	-0.0343922	0.65603	0.977225	0.970292	0.755054
4365	ENSG00000148356.13	protein_coding	LRSAM1	7.8464	-0.0404679	5.07173	-1.11369	0.270492	0.695909	-5.84238	0.999224	-0.590684	-0.633127	0.774369	0.0152591	-0.0112042	-0.00955485	0.0277526	0.704454	0.883034	0.756247	0.858458
113	ENSG00000200788.1	misc_RNA	Y_RNA	2.71712	0.163196	-1.84034	0.87335	0.386454	0.779196	-4.9588	1.12093	1.67508	NA	-0.0455619	0.0735394	0.14631	NA	-0.0063986	0.659137	0.547065	NA	0.992763
4629	ENSG00000136830.11	protein_coding	FAM129B	8.1792	0.0598587	5.02615	0.605941	0.547168	0.860316	-6.26372	1.14784	0.397788	0.123446	-1.0651	0.032579	0.0153726	0.0035225	-0.0969135	0.648002	0.926818	0.961412	0.780988
9408	ENSG00000136854.18	protein_coding	STXBP1	31.0341	0.13814	8.07643	2.2337	0.0297922	0.345044	-4.19037	-2.19111	0.335877	4.54466	-0.951741	-0.0466297	0.00816127	0.0877403	-0.0278762	0.285454	0.938948	0.000365249	0.810355
3595	ENSG00000187024.13	protein_coding	PTRH1	1.00804	0.00366045	1.78852	0.0633737	0.94971	0.990944	-5.94359	1.01347	-2.2823	1.80714	-0.774144	0.0293161	-0.0899195	0.050369	-0.0525525	0.698577	0.35544	0.255215	0.858458
4703	ENSG00000160401.14	protein_coding	CFAP157	1.00213	-0.281294	-0.155147	-0.433798	0.666215	0.910039	-5.48228	0.797261	-0.694662	0.945294	NA	0.068686	-0.12701	0.213153	NA	0.777923	0.852096	0.61461	NA
6370	ENSG00000167094.15	protein_coding	TTC16	0.118184	-0.267498	-0.673825	-1.34817	0.183398	0.617003	-4.7017	NA	NA	0.382511	NA	NA	NA	0.0290907	NA	NA	NA	0.863649	NA
3794	ENSG00000160404.17	protein_coding	TOR2A	1.0467	0.035981	1.9276	0.581203	0.563593	0.869161	-5.80981	-0.732029	0.0967237	-0.333984	-1.56288	-0.0177681	0.00301901	-0.00889628	-0.0683677	0.799515	0.984192	0.884246	0.630713
4659	ENSG00000095370.19	protein_coding	SH2D3C	1.83868	-0.0243925	3.05755	-0.393765	0.695351	0.919471	-6.11074	0.255411	0.446514	-2.57858	0.0332199	0.0061583	0.0153643	-0.0866161	0.00255044	0.943006	0.916256	0.0732121	0.995105
3000	ENSG00000136807.12	protein_coding	CDK9	12.791	-0.0579142	5.25025	-1.5521	0.126654	0.550343	-5.29685	-0.244508	-0.460398	-0.620223	0.574213	-0.00350105	-0.00809809	-0.00937235	0.0150308	0.946234	0.913193	0.761789	0.902252
3931	ENSG00000136877.14	protein_coding	FPGS	3.97293	-0.12235	3.93516	-3.24159	0.00206808	0.140047	-1.609	0.635888	-0.508305	-2.9338	-1.20192	0.0104786	-0.0109209	-0.0566572	-0.044028	0.832053	0.902504	0.0350334	0.739652
3935	ENSG00000106991.13	protein_coding	ENG	4.86487	0.145186	4.14389	1.30297	0.198278	0.634621	-5.52393	-0.75416	-0.71698	-0.50174	NA	-0.038668	-0.0453909	-0.0177285	NA	0.792495	0.84688	0.814403	NA
2247	ENSG00000225032.5	antisense	RP11-228B15.4	1.76118	0.116519	1.84333	1.43022	0.158585	0.591333	-4.9863	0.771144	0.623341	NA	1.7523	0.0295713	0.0298478	NA	0.13596	0.787302	0.872538	NA	0.580701
2667	ENSG00000106992.17	protein_coding	AK1	3.26434	-0.0298383	2.95503	-0.264113	0.792728	0.950879	-6.13989	-1.15866	-0.158923	1.35833	-1.67027	-0.023959	-0.00594108	0.0552515	-0.0889118	0.644834	0.974082	0.429965	0.598951
1160	ENSG00000257524.5	processed_transcript	RP11-203J24.9	0.267254	0.0277262	-1.7385	0.178179	0.859269	0.968326	-5.22662	2.44891	0.885903	NA	-0.134704	0.157281	0.0806781	NA	-0.0162292	0.213431	0.802531	NA	0.979495
5307	ENSG00000160408.14	protein_coding	ST6GALNAC6	12.8025	-0.0275562	6.0455	-0.440628	0.661294	0.907802	-6.42304	2.90586	0.347954	1.83657	-2.08878	0.047306	0.00904985	0.0389507	-0.0622395	0.123474	0.935841	0.245264	0.477724
2630	ENSG00000136840.18	protein_coding	ST6GALNAC4	2.55222	0.0582209	2.64479	0.813519	0.419599	0.802389	-5.79739	1.07743	-1.00456	0.347295	-0.463618	0.0201355	-0.0271515	0.00728214	-0.0219299	0.674291	0.771238	0.879564	0.927067
3341	ENSG00000167103.11	protein_coding	PIP5KL1	0.647688	0.350984	0.895957	2.51877	0.0148632	0.268009	-3.01392	0.188916	0.317858	-1.42186	2.31329	0.00772096	0.0187596	-0.0891064	0.269758	0.959215	0.942645	0.403246	0.411876
3133	ENSG00000136908.17	protein_coding	DPM2	3.99037	-0.037043	3.61051	-0.965835	0.33856	0.74988	-5.81985	0.571761	-0.415012	-1.16802	0.253834	0.0115449	-0.00972374	-0.0240525	0.00884579	0.851312	0.923167	0.512628	0.964784
6100	ENSG00000167106.11	protein_coding	FAM102A	16.6659	-0.0246753	6.62108	-0.526902	0.600483	0.882612	-6.41155	-0.11679	0.978561	-5.69865	0.183976	-0.00243945	0.0220011	-0.103684	0.00725066	0.975353	0.778269	3.45928e-06	0.973697
3621	ENSG00000171169.8	protein_coding	NAIF1	1.09527	0.0764903	1.95375	1.25575	0.214772	0.650629	-5.22278	-1.16438	0.134884	-0.119234	0.346239	-0.0257683	0.00409015	-0.00281986	0.0160609	0.642769	0.977443	0.963017	0.948583
4936	ENSG00000148339.12	protein_coding	SLC25A25	10.3966	0.0434624	5.63506	0.553502	0.582272	0.875716	-6.34744	-0.122757	0.203981	-0.554835	0.709413	-0.00281462	0.006873	-0.0236288	0.0434578	0.974043	0.966513	0.791352	0.871766
6391	ENSG00000234771.3	antisense	SLC25A25-AS1	0.864603	0.122163	2.37333	2.32477	0.0239888	0.317181	-3.56931	-0.870016	1.00466	-1.50164	0.368604	-0.0304465	0.0394876	-0.0434304	0.0296588	0.752463	0.771238	0.36948	0.943406
3039	ENSG00000148334.14	protein_coding	PTGES2	10.7854	-0.0616879	4.96189	-1.48314	0.144023	0.573922	-5.37022	-0.424146	-1.52149	-0.303994	-0.453468	-0.00541365	-0.0286151	-0.00498358	-0.0170965	0.902159	0.602256	0.896306	0.928498
1662	ENSG00000171159.4	protein_coding	C9orf16	14.8144	0.0559203	4.47268	0.772126	0.443505	0.812849	-6.09377	-0.252705	-1.87174	1.55254	-2.1789	-0.00550743	-0.0594413	0.0389727	-0.148678	0.943669	0.478714	0.349033	0.456116
6993	ENSG00000148337.20	protein_coding	CIZ1	7.29808	-0.0475224	5.6425	-1.44389	0.154719	0.587837	-5.48235	-0.774449	-0.546624	-4.75257	-0.936563	-0.0108091	-0.0109838	-0.0594669	-0.0226695	0.786591	0.892243	0.000171292	0.813705
10775	ENSG00000106976.20	protein_coding	DNM1	29.8651	0.0965672	8.16654	1.34286	0.1851	0.619635	-5.68089	-1.57435	-1.53613	1.62263	0.90192	-0.0276237	-0.0310054	0.0404559	0.0205844	0.493235	0.597341	0.321699	0.82438
6961	ENSG00000167110.16	protein_coding	GOLGA2	9.68294	-0.0484257	6.0478	-1.43466	0.157319	0.590645	-5.51794	0.268465	-0.23608	-3.08417	0.0339507	0.00266672	-0.00368137	-0.0320019	0.000725269	0.93997	0.960099	0.0249413	0.995105
1649	ENSG00000175854.11	protein_coding	SWI5	4.11097	-0.0357625	2.73657	-0.818668	0.41668	0.800028	-5.80131	-0.15438	-0.700219	-1.86054	0.71564	-0.00338539	-0.0171773	-0.0369144	0.0381292	0.967781	0.85115	0.236859	0.871766
6125	ENSG00000167112.9	protein_coding	TRUB2	7.78978	-0.074025	5.54864	-1.56023	0.124719	0.54811	-5.3068	-2.36928	-2.05785	-3.24234	-0.401966	-0.0343479	-0.0324811	-0.0520898	-0.0109363	0.234535	0.423606	0.0170615	0.940215
573	ENSG00000272696.1	antisense	RP11-339B21.13	0.852995	-0.0100508	-1.2145	-0.0624027	0.950479	0.990944	-5.35516	0.936967	-1.5737	NA	NA	0.0692396	-0.149782	NA	NA	0.72779	0.583912	NA	NA
4814	ENSG00000167113.10	protein_coding	COQ4	4.89992	-0.0645732	4.50656	-1.38644	0.171478	0.605832	-5.45885	0.380628	0.414725	-1.53314	0.612127	0.00594832	0.00715371	-0.022237	0.0209797	0.912012	0.923167	0.356677	0.894041
3110	ENSG00000167114.12	protein_coding	SLC27A4	18.8825	-0.0689523	5.79308	-1.46002	0.15025	0.581675	-5.46113	-2.02334	-2.34057	-1.22956	-1.56587	-0.0317467	-0.046533	-0.0185969	-0.0630344	0.336384	0.34134	0.485968	0.630689
618	ENSG00000223551.1	processed_pseudogene	TMSB4XP4	1.34169	-0.00123002	-0.372755	-0.00904126	0.992821	0.998842	-5.48967	-2.74753	0.0401397	1.4759	-0.0438647	-0.108735	0.00196726	0.0812545	-0.00361234	0.150294	0.994471	0.379889	0.993069
4410	ENSG00000167118.10	protein_coding	URM1	5.71397	-0.00897566	4.63085	-0.207187	0.836666	0.963113	-6.38358	-0.429726	-1.37459	-1.25575	1.14454	-0.00576753	-0.0237148	-0.021638	0.0390945	0.900363	0.650109	0.473997	0.757052
1504	ENSG00000207955.4	lincRNA	MIR219A2	8.05468	0.122615	3.31074	0.854819	0.39654	0.786769	-5.86727	-1.47405	0.284783	-1.1823	NA	-0.107771	0.019677	-0.0646706	NA	0.533221	0.948651	0.506017	NA
6059	ENSG00000167123.18	protein_coding	CERCAM	53.8966	-0.130566	8.17025	-1.23077	0.223901	0.660752	-5.82272	-1.11706	-0.100059	-1.82601	-1.71147	-0.0824093	-0.00762292	-0.089663	-0.24522	0.660621	0.983561	0.248661	0.589552
409	ENSG00000273186.1	sense_intronic	RP11-339B21.10	2.82919	-0.216748	-0.0493716	-1.16278	0.250184	0.680271	-4.96283	-2.21522	-1.2295	NA	NA	-0.164869	-0.0975235	NA	NA	0.277387	0.697895	NA	NA
1734	ENSG00000228510.2	processed_pseudogene	RP11-339B21.8	1.52721	-0.179172	1.13423	-1.02833	0.308512	0.723861	-5.30697	-2.02989	-2.2638	NA	NA	-0.175201	-0.228458	NA	NA	0.333414	0.360088	NA	NA
6393	ENSG00000136811.16	protein_coding	ODF2	4.12999	-0.0288852	4.64915	-0.500858	0.618566	0.891174	-6.28415	0.108045	0.203798	2.4563	-2.05827	0.00165585	0.00449032	0.0414274	-0.0989668	0.97737	0.966513	0.0917118	0.489129
3527	ENSG00000119392.14	protein_coding	GLE1	5.21901	-0.0591349	4.18229	-1.42726	0.159432	0.592764	-5.36462	-0.388428	1.12027	-0.293232	0.104366	-0.00523642	0.0167342	-0.0037422	0.0030594	0.909274	0.733742	0.899844	0.983826
1242	ENSG00000228395.1	antisense	RP11-216B9.6	0.790257	-0.118242	-0.0907458	-1.01525	0.314649	0.729579	-5.10015	-0.768886	-0.982169	NA	-1.50693	-0.0339896	-0.0523812	NA	-0.154113	0.788305	0.777567	NA	0.646496
16226	ENSG00000197694.14	protein_coding	SPTAN1	87.2374	-0.0576038	10.4401	-1.55653	0.125596	0.548995	-5.37147	2.50262	-0.540065	0.642617	0.216535	0.0258455	-0.00879324	0.0104223	0.00562291	0.201367	0.893537	0.752243	0.969992
528	ENSG00000280474.1	sense_intronic	RP11-216B9.8	1.08492	0.0483923	-0.985879	0.317901	0.751822	0.937502	-5.32571	1.51976	0.251764	NA	-0.483712	0.0619262	0.0130017	NA	-0.0385843	0.51558	0.955765	NA	0.923301
2604	ENSG00000119333.11	protein_coding	WDR34	3.48533	-0.119676	3.02354	-1.45652	0.151209	0.582711	-5.16596	-0.435661	-2.06266	-0.156412	-1.36935	-0.0113742	-0.0729187	-0.00421161	-0.0793486	0.898566	0.421933	0.950858	0.687368
4355	ENSG00000119335.16	protein_coding	SET	38.9027	-0.015368	7.39731	-0.554655	0.581489	0.875156	-6.41379	-0.64862	0.691396	-3.09742	-1.60246	-0.00720919	0.00978875	-0.0430709	-0.0412869	0.828884	0.852393	0.0242275	0.620189
3375	ENSG00000160447.6	protein_coding	PKN3	0.602829	0.562729	0.86891	4.36088	6.0825e-05	0.0430428	1.55181	-1.27072	0.309647	-3.02305	NA	-0.0760337	0.0233739	-0.13103	NA	0.602641	0.944177	0.0285695	NA
2597	ENSG00000160446.18	protein_coding	ZDHHC12	0.842582	-0.018726	1.03221	-0.224441	0.823287	0.960047	-5.74603	0.68961	0.426784	-0.278372	NA	0.0296905	0.0207439	-0.00866667	NA	0.813976	0.921085	0.906252	NA
544	ENSG00000223478.1	antisense	RP11-545E17.3	0.650145	-0.291173	-1.73274	-1.44027	0.155735	0.589282	-4.49698	0.572124	2.89872	NA	NA	0.0496956	0.293481	NA	NA	0.851312	0.22656	NA	NA
4370	ENSG00000160445.10	protein_coding	ZER1	21.91	-0.0292496	6.55405	-0.929493	0.356892	0.762577	-6.11854	1.10701	0.699821	-1.5678	0.852812	0.0133277	0.0124903	-0.0217566	0.0235231	0.664031	0.851191	0.343047	0.838793
282	ENSG00000203286.5	misc_RNA	Metazoa_SRP	1.36294	-0.169154	-1.53282	-1.01744	0.313614	0.728417	-4.90782	-0.180022	-0.207357	NA	-1.51613	-0.0119061	-0.0143542	NA	-0.13454	0.961743	0.965822	NA	0.642072
3982	ENSG00000107021.15	protein_coding	TBC1D13	9.36937	-0.100355	5.20459	-2.83536	0.00648806	0.211071	-2.75024	-0.202558	0.228114	-1.48887	-0.394777	-0.00292327	0.00431819	-0.0209674	-0.0129245	0.955848	0.962261	0.375265	0.940215
1172	ENSG00000167136.6	protein_coding	ENDOG	5.43331	0.125713	2.59215	1.82659	0.0734546	0.46717	-4.53698	-0.0995683	-1.12221	-1.13512	-0.382792	-0.00277654	-0.0389867	-0.0317491	-0.0279426	0.979892	0.733201	0.527626	0.941537
4593	ENSG00000198917.12	protein_coding	C9orf114	5.29255	-0.0637468	4.57653	-1.87092	0.0669401	0.453225	-4.71792	0.33484	0.38447	-2.35814	0.834718	0.00653055	0.00868096	-0.0383276	0.03498	0.924107	0.929524	0.109432	0.843596
3624	ENSG00000171097.13	protein_coding	KYAT1	4.32009	-0.0311234	3.93766	-0.795528	0.429893	0.806616	-6.01015	0.773725	1.81253	0.263598	2.17392	0.0140241	0.0461531	0.00557747	0.0876631	0.786704	0.502369	0.911543	0.458444
5230	ENSG00000136802.11	protein_coding	LRRC8A	23.2522	-0.0439943	6.8817	-1.00043	0.321694	0.7358	-6.06258	0.0583542	1.84285	-1.78302	1.5359	0.00112949	0.0466579	-0.041411	0.0838978	0.987716	0.491636	0.263143	0.636796
2915	ENSG00000175287.18	protein_coding	PHYHD1	7.99373	-0.21662	4.39966	-1.9936	0.0514089	0.412649	-4.48124	1.36064	1.66921	-0.617064	1.17065	0.0649317	0.0883309	-0.0304112	0.123754	0.572958	0.548867	0.76343	0.750364
2090	ENSG00000175283.7	protein_coding	DOLK	4.14372	-0.120606	3.03842	-2.41524	0.0192445	0.296297	-3.48613	-0.156253	-0.676685	-1.31183	-1.97215	-0.00339943	-0.0176003	-0.0308791	-0.112459	0.967565	0.857322	0.449634	0.514214
8041	ENSG00000095319.14	protein_coding	NUP188	5.10004	-0.0294202	5.32836	-0.782871	0.437224	0.811006	-6.1714	-1.0314	-0.0161405	-2.07156	1.02714	-0.0135934	-0.000271215	-0.0345697	0.0278911	0.690704	0.99732	0.17519	0.792621
497	ENSG00000267834.1	lincRNA	RP11-167N5.5	0.830856	0.0217075	-1.39775	0.128806	0.898004	0.976816	-5.29063	-1.9662	2.39078	NA	0.304979	-0.120523	0.167777	NA	0.0301	0.353753	0.327917	NA	0.956126
6814	ENSG00000148341.17	protein_coding	SH3GLB2	14.9242	-0.0206692	6.63901	-0.404225	0.687691	0.916332	-6.46577	0.45659	-0.0718631	-1.21521	-0.163394	0.00651932	-0.00124455	-0.0200133	-0.00528557	0.891988	0.988153	0.491982	0.976508
6302	ENSG00000148343.18	protein_coding	FAM73B	5.89566	0.00400619	5.16412	0.0974301	0.922756	0.983033	-6.45273	1.09495	-0.175082	-0.729837	1.25523	0.0165005	-0.00357622	-0.0106407	0.040347	0.667684	0.971604	0.712817	0.725994
2249	ENSG00000167130.17	protein_coding	DOLPP1	5.62828	-0.0980708	3.6583	-2.0755	0.0428603	0.390941	-4.24452	-0.654129	-0.94373	-1.82903	-0.216599	-0.00956528	-0.0206261	-0.0414893	-0.00938145	0.827308	0.786956	0.247802	0.969992
3803	ENSG00000095321.16	protein_coding	CRAT	10.3583	-0.0177483	5.25173	-0.481775	0.63197	0.896857	-6.35332	-0.0947731	1.97893	-0.75136	1.18667	-0.00147325	0.0439243	-0.0141351	0.0618233	0.980838	0.448621	0.702743	0.7448
5624	ENSG00000119383.19	protein_coding	PTPA	23.9954	-0.0265577	7.01792	-0.873298	0.386482	0.779196	-6.17862	1.81475	1.49271	-1.27629	0.323762	0.019645	0.0243862	-0.0171889	0.00872006	0.404374	0.613649	0.464499	0.952152
2711	ENSG00000188483.7	protein_coding	IER5L	1.00616	0.196241	1.21049	1.40961	0.164558	0.597621	-4.91265	-1.48493	-0.133666	-1.1137	-0.482604	-0.0564746	-0.00812643	-0.0538114	-0.0597579	0.527575	0.977672	0.536691	0.923393
2288	ENSG00000204055.4	antisense	RP11-247A12.2	0.376896	-0.19929	-0.285326	-1.56208	0.124285	0.547955	-4.48773	-0.114341	0.0802679	NA	1.39643	-0.00566142	0.00494082	NA	0.155128	0.975775	0.986587	NA	0.678844
583	ENSG00000224307.1	lincRNA	RP11-344B5.2	0.593229	-0.203683	-1.71753	-1.10757	0.273104	0.697815	-4.82342	0.287218	-1.9501	NA	NA	0.0282704	-0.195213	NA	NA	0.935118	0.455135	NA	NA
3145	ENSG00000179082.3	lincRNA	C9orf106	0.230249	0.0918071	-0.559628	0.785106	0.435924	0.810843	-5.21477	-0.408026	-1.40929	-1.18719	-0.456165	-0.0215005	-0.0916374	-0.0625407	-0.0458459	0.905408	0.639942	0.503769	0.928371
1594	ENSG00000233901.5	lincRNA	LINC01503	1.37639	0.127778	0.972599	1.061	0.293553	0.713581	-5.2535	-0.42573	1.11252	0.394732	-0.32572	-0.0161237	0.0545236	0.0171086	-0.0306712	0.901585	0.7359	0.858012	0.951764
13171	ENSG00000204054.13	processed_transcript	LINC00963	2.02011	-0.00666934	4.63241	-0.0828327	0.9343	0.986806	-6.40642	-1.02717	1.30477	1.56087	0.691204	-0.0264211	0.0457906	0.0435334	0.043805	0.692128	0.673623	0.346143	0.874994
3029	ENSG00000148335.14	protein_coding	NTMT1	4.25278	-0.0266219	3.65129	-0.633094	0.529423	0.853891	-6.08483	-0.239431	0.724372	-1.65921	1.29841	-0.00361683	0.0163559	-0.0298851	0.0487686	0.948016	0.845275	0.307467	0.712337
1620	ENSG00000179058.6	protein_coding	C9orf50	0.347321	-0.177797	-1.03113	-1.20489	0.233653	0.668806	-4.80931	NA	NA	-0.472479	NA	NA	NA	-0.0353566	NA	NA	NA	0.826235	NA
4622	ENSG00000148331.11	protein_coding	ASB6	5.29114	-0.0773249	4.57761	-1.90731	0.0619633	0.441775	-4.65691	0.577899	-0.137497	-0.512766	0.997019	0.00927978	-0.00289784	-0.00878674	0.0355806	0.849699	0.977103	0.809649	0.798683
1896	ENSG00000148344.10	protein_coding	PTGES	1.40106	-0.217312	1.10461	-1.04009	0.303068	0.721177	-5.29819	1.06101	-1.4099	-0.0729201	-0.590579	0.0462256	-0.125083	-0.00463948	-0.0932971	0.679578	0.639942	0.978843	0.897999
2911	ENSG00000136816.15	protein_coding	TOR1B	4.17351	0.00391122	3.60011	0.102473	0.918772	0.982198	-6.26698	2.16477	-0.274357	-0.550203	1.20131	0.0302126	-0.0056113	-0.00878496	0.0386873	0.292666	0.950868	0.793687	0.739652
3766	ENSG00000136827.11	protein_coding	TOR1A	5.47306	-0.0665746	4.33833	-1.91514	0.0609357	0.437706	-4.62077	-2.48125	-1.59016	0.722252	-1.07177	-0.0294407	-0.0260767	0.00953901	-0.0260744	0.206368	0.576202	0.716655	0.778957
5099	ENSG00000136819.15	protein_coding	C9orf78	7.48244	-0.0872081	5.25895	-2.8619	0.00603701	0.207834	-2.69115	0.720905	0.20107	0.0182228	0.790111	0.00720983	0.00288993	0.000198824	0.0197311	0.803453	0.966817	0.995531	0.854552
5521	ENSG00000136878.12	protein_coding	USP20	8.03311	-0.0879441	5.44207	-2.77914	0.00754836	0.217707	-2.90076	1.235	1.3433	0.654327	0.274392	0.0161325	0.0225502	0.00865405	0.00750102	0.617766	0.66041	0.747432	0.961205
6600	ENSG00000187239.16	protein_coding	FNBP1	21.5605	-0.073707	7.10667	-2.28831	0.0261791	0.325996	-4.07324	-1.98911	0.855729	-3.42528	1.94312	-0.051331	0.0208296	-0.0588306	0.0497514	0.34703	0.811226	0.0109195	0.520257
9139	ENSG00000148358.19	protein_coding	GPR107	13.0446	-0.0252908	6.88401	-0.797836	0.428564	0.806444	-6.24365	1.1042	0.975056	-1.30324	0.317257	0.0114813	0.0144949	-0.0145568	0.00638789	0.664829	0.779487	0.454103	0.953329
5289	ENSG00000107130.9	protein_coding	NCS1	88.971	0.123582	8.69776	1.62975	0.109147	0.527404	-5.27277	1.62283	-0.72565	-1.99737	-0.0497703	0.0342335	-0.0285526	-0.0535847	-0.00185389	0.473867	0.844878	0.194784	0.991543
20363	ENSG00000148357.16	protein_coding	HMCN2	0.193535	0.309664	1.67638	1.6877	0.0974089	0.507124	-4.579	NA	NA	-1.40217	NA	NA	NA	-0.0933166	NA	NA	NA	0.41092	NA
3050	ENSG00000130707.17	protein_coding	ASS1	6.91124	-0.137168	4.22237	-1.06176	0.293209	0.713237	-5.80532	2.42717	0.915618	-2.03108	0.626869	0.0636241	0.0411487	-0.098383	0.0592301	0.218872	0.794387	0.185272	0.890476
5507	ENSG00000107164.15	protein_coding	FUBP3	10.0424	-0.0921094	5.77587	-3.06849	0.00340125	0.173152	-2.20373	0.449091	0.591455	-1.14754	1.23935	0.0048936	0.00806341	-0.0143546	0.0237218	0.894321	0.882732	0.521176	0.728944
4240	ENSG00000130713.15	protein_coding	EXOSC2	4.49348	-0.0559661	4.24816	-1.63001	0.109091	0.527404	-5.07945	-1.36115	-1.36806	-0.78983	-0.102737	-0.0175798	-0.0255048	-0.0112845	-0.0040107	0.57277	0.651576	0.685149	0.983826
6276	ENSG00000097007.17	protein_coding	ABL1	11.0502	-0.066145	6.04005	-1.54793	0.127654	0.552262	-5.35249	-0.856459	-1.2181	-2.74741	1.13784	-0.0161308	-0.0233675	-0.0418324	0.0302445	0.756825	0.701325	0.0523322	0.758837
3831	ENSG00000130720.12	protein_coding	FIBCD1	2.84899	-0.255009	2.48486	-0.711962	0.479643	0.830323	-5.84978	-0.77472	0.557538	-4.71593	NA	-0.0538487	0.0652297	-0.282701	NA	0.78642	0.890717	0.000197464	NA
7594	ENSG00000050555.17	protein_coding	LAMC3	0.817889	-0.0140766	2.43133	-0.116342	0.907826	0.978876	-6.07124	0.740617	-0.015785	0.621921	NA	0.0277829	-0.000990605	0.0216409	NA	0.79581	0.99732	0.760944	NA
5299	ENSG00000126878.12	protein_coding	AIF1L	25.259	-0.0112347	6.95333	-0.138962	0.890012	0.974578	-6.54752	-0.688489	-0.324006	-3.58622	-3.53302	-0.0290788	-0.0143606	-0.132082	-0.325048	0.814701	0.941471	0.00713081	0.142228
13062	ENSG00000126883.16	protein_coding	NUP214	4.44221	-0.0265592	5.83573	-0.825831	0.412641	0.798	-6.17786	-0.943255	-0.653386	-1.45581	1.31842	-0.0130554	-0.00947138	-0.0166467	0.0276534	0.725272	0.863112	0.388078	0.706913
5499	ENSG00000126882.12	protein_coding	FAM78A	1.1258	0.184561	2.51266	1.785	0.0800445	0.479719	-4.60697	-3.68793	-3.19445	2.09373	-0.918043	-0.0914873	-0.115149	0.0509483	-0.0527878	0.037458	0.174015	0.168882	0.818604
2430	ENSG00000160539.4	protein_coding	PLPP7	5.19632	-0.06061	3.58202	-1.25186	0.216175	0.652066	-5.51266	-0.628678	-1.82998	-2.24736	-0.716727	-0.0124482	-0.0535043	-0.0450254	-0.0323954	0.834588	0.495495	0.132577	0.871604
12293	ENSG00000130723.17	protein_coding	PRRC2B	32.8437	-0.0733722	8.62678	-1.90444	0.0623439	0.443066	-4.81885	1.79509	-0.771366	-1.10683	-1.16786	0.0239534	-0.0135258	-0.0134907	-0.0267324	0.411399	0.834563	0.539524	0.751399
86	ENSG00000231587.1	snoRNA	SNORD62B	4.63749	-0.206378	-1.5034	-1.27337	0.208502	0.643518	-4.67255	-0.330695	1.577	1.56096	-0.479693	-0.0245186	0.108858	0.120616	-0.0443007	0.925292	0.582974	0.346143	0.92358
2713	ENSG00000176868.2	antisense	RP11-334J6.7	0.152546	-0.28237	-1.37913	-1.57814	0.120548	0.543312	-4.36717	NA	NA	NA	NA	NA	NA	NA	NA	NA	NA	NA	NA
6067	ENSG00000130714.15	protein_coding	POMT1	6.01107	-0.0764978	5.1686	-2.0445	0.0459388	0.398697	-4.46411	-0.118023	0.008335	-1.44522	-1.48209	-0.0017149	0.000222959	-0.0193442	-0.0837126	0.975221	0.99853	0.392996	0.653467
2688	ENSG00000130717.12	protein_coding	UCK1	9.6512	-0.103491	4.67669	-3.46093	0.0010785	0.112066	-1.07477	0.375189	-0.501837	-1.81716	0.382552	0.00657599	-0.0105569	-0.0316088	0.0126017	0.913641	0.904186	0.251794	0.941657
7002	ENSG00000107263.18	protein_coding	RAPGEF1	12.802	0.0154813	6.42785	0.307416	0.759744	0.940098	-6.49521	0.243114	-1.29089	3.98077	-2.10116	0.00359749	-0.0285918	0.0731801	-0.06407	0.946467	0.678602	0.00228425	0.473675
300	ENSG00000240853.3	misc_RNA	RN7SL328P	2.06766	0.06586	-0.786899	0.442847	0.659698	0.906914	-5.33585	-1.25251	-0.350149	0.937569	-1.02068	-0.0796643	-0.0231545	0.0499163	-0.106647	0.610492	0.93543	0.618079	0.794156
2107	ENSG00000160563.13	protein_coding	MED27	4.14492	0.0247391	3.11252	0.465964	0.643171	0.901398	-6.08839	-0.600359	0.588669	-2.52043	0.72658	-0.00923551	0.0120267	-0.0461129	0.0238781	0.843749	0.883797	0.0818514	0.86936
7845	ENSG00000196358.10	protein_coding	NTNG2	2.94944	-0.0937427	4.40648	-0.928061	0.357628	0.763359	-5.95315	0.642815	-0.928203	0.288223	0.846748	0.0159504	-0.0338742	0.0110951	0.0491702	0.830414	0.790284	0.901918	0.840982
12140	ENSG00000107290.13	protein_coding	SETX	16.2479	0.00298883	7.62383	0.113041	0.91043	0.979411	-6.56331	-0.75197	-1.02985	0.0919806	-0.251246	-0.00557387	-0.0108719	0.000889062	-0.00479174	0.792996	0.76523	0.972393	0.964996
3215	ENSG00000125482.12	protein_coding	TTF1	4.36141	-0.0262768	3.80334	-0.730074	0.468593	0.825321	-6.04275	-0.571636	0.0288277	-1.9791	1.13716	-0.00794172	0.000545762	-0.0283039	0.0302163	0.851312	0.995998	0.199187	0.759258
2147	ENSG00000188523.8	protein_coding	CFAP77	0.247324	-0.0835153	-2.88643	-0.13501	0.893121	0.975708	-5.10773	NA	NA	1.06	NA	NA	NA	0.239856	NA	NA	NA	0.561418	NA
5546	ENSG00000125485.17	protein_coding	DDX31	2.15903	0.0453408	3.55574	0.82467	0.413294	0.798415	-5.93072	0.344224	-0.668012	0.878753	-0.939409	0.0067548	-0.0150026	0.017616	-0.0405406	0.921715	0.859434	0.646254	0.813414
9043	ENSG00000125484.11	protein_coding	GTF3C4	5.18612	-0.0634111	5.54237	-1.62996	0.109102	0.527404	-5.20279	-0.348327	-0.211474	0.312762	1.22617	-0.00430744	-0.00369865	0.00440532	0.0314435	0.920608	0.96485	0.892722	0.733656
2731	ENSG00000165695.9	protein_coding	AK8	1.05748	-0.235316	1.39904	-1.78773	0.0795982	0.479514	-4.40127	1.82809	-0.122204	1.60583	0.207276	0.0658038	-0.00695064	0.0842874	0.0147104	0.400547	0.979545	0.328793	0.971664
2823	ENSG00000165698.15	protein_coding	SPACA9	3.82226	-0.0685029	3.39436	-1.10054	0.276124	0.699982	-5.65396	2.23591	0.639799	-0.153974	1.46769	0.0453765	0.0180299	-0.00369956	0.06853	0.269692	0.867195	0.951507	0.653938
9911	ENSG00000165699.13	protein_coding	TSC1	11.6688	-0.019135	6.84896	-0.639803	0.525086	0.851119	-6.35502	0.196552	0.873473	1.74183	2.44752	0.00174	0.0107657	0.0198688	0.0415462	0.95672	0.805351	0.277792	0.382163
1389	ENSG00000196205.8	processed_pseudogene	EEF1A1P5	56.8753	0.103901	6.18641	1.17178	0.24658	0.677353	-5.85924	0.954594	0.150668	1.15139	-0.804586	0.0242903	0.00513302	0.0265758	-0.0384494	0.721422	0.974953	0.51977	0.851031
3592	ENSG00000148308.17	protein_coding	GTF3C5	7.11944	-0.0382925	4.65584	-1.11317	0.270713	0.696003	-5.79807	-0.621228	0.912291	-2.00256	0.628154	-0.00972709	0.0151677	-0.0306143	0.0201737	0.837359	0.795804	0.193377	0.890366
2681	ENSG00000170835.13	protein_coding	CEL	0.533408	0.360698	-0.219475	1.44183	0.155296	0.58869	-4.64928	-1.93551	0.0899982	2.1328	-0.222789	-0.108161	0.00845516	0.119634	-0.0245655	0.364529	0.98529	0.159674	0.968692
7624	ENSG00000160271.14	protein_coding	RALGDS	17.9266	-0.0287206	7.0324	-0.529701	0.598555	0.881599	-6.41999	0.608114	1.45862	-1.87189	0.383263	0.014338	0.0383574	-0.0387594	0.0121406	0.840845	0.62458	0.23321	0.941436
3713	ENSG00000148288.11	protein_coding	GBGT1	2.04278	0.00283684	2.83705	0.0352402	0.972022	0.99555	-6.14843	-0.905696	-0.176753	0.862655	NA	-0.0311134	-0.00770602	0.0311949	NA	0.739396	0.971351	0.653004	NA
6354	ENSG00000175164.13	protein_coding	ABO	0.159176	0.0931024	-0.28409	0.459717	0.647619	0.902406	-5.4339	NA	NA	1.47895	NA	NA	NA	0.104228	NA	NA	NA	0.379025	NA
4626	ENSG00000148296.6	protein_coding	SURF6	6.41317	0.0382725	4.88215	0.701247	0.486249	0.834003	-6.19194	-0.0903123	-0.580267	-1.30484	0.720689	-0.00182914	-0.0145984	-0.0301946	0.0235979	0.981081	0.884788	0.45326	0.871007
7224	ENSG00000148297.15	protein_coding	MED22	2.95118	-0.0412499	4.37798	-1.08685	0.282072	0.703656	-5.79861	0.331822	1.60696	0.07292	0.0702084	0.0050448	0.03422	0.00110616	0.00291657	0.924984	0.569292	0.978843	0.989376
2242	ENSG00000148303.16	protein_coding	RPL7A	75.7262	0.0235378	7.37872	0.571874	0.569851	0.871422	-6.402	0.592077	-0.188865	0.322755	1.76687	0.00646361	-0.00241982	0.00430225	0.0460541	0.846576	0.969891	0.88881	0.574118
1761	ENSG00000148290.9	protein_coding	SURF1	8.70648	-0.12224	3.87658	-1.61098	0.113188	0.534771	-5.06464	-0.534681	-1.01298	-0.190547	-1.72876	-0.0191446	-0.0360871	-0.00656481	-0.0911457	0.865006	0.769937	0.937878	0.587912
1008	ENSG00000148291.9	protein_coding	SURF2	7.42857	-0.0281392	2.81668	-0.488274	0.627391	0.894474	-6.02855	-0.834218	-2.99052	-1.39743	-0.415344	-0.0171504	-0.0944893	-0.0313337	-0.0211412	0.764486	0.208738	0.41274	0.939083
3446	ENSG00000148248.13	protein_coding	SURF4	15.9135	-0.0226898	5.74921	-0.479239	0.633761	0.897775	-6.38926	0.821441	-1.61321	-0.862747	-0.215588	0.00872027	-0.0224166	-0.0136584	-0.00784878	0.769629	0.568272	0.653004	0.970236
4408	ENSG00000198870.7	protein_coding	STKLD1	0.366878	-0.143515	0.644574	-1.38697	0.171318	0.605832	-4.82494	-0.0874422	0.982543	-0.372129	NA	-0.00356659	0.0459336	-0.0151092	NA	0.981658	0.777443	0.868466	NA
2654	ENSG00000148300.11	protein_coding	REXO4	5.65747	0.057492	3.89618	1.4078	0.165091	0.598016	-5.35601	0.794397	-1.09097	0.741447	0.738275	0.0158256	-0.027903	0.0146156	0.0364363	0.779422	0.74313	0.707629	0.866549
5708	ENSG00000160323.18	protein_coding	ADAMTS13	2.22953	-0.0424916	3.59616	-0.662777	0.510376	0.844305	-6.05701	-1.0674	-0.978444	-1.00573	-0.935836	-0.0278955	-0.0305735	-0.0256573	-0.0542744	0.677844	0.778269	0.587314	0.814001
3520	ENSG00000160325.14	protein_coding	CACFD1	3.61602	0.00536045	3.53111	0.0839617	0.933407	0.986765	-6.25552	0.806732	0.448865	-1.35336	0.639164	0.0219226	0.0143769	-0.0341312	0.0448588	0.774556	0.91588	0.432188	0.887616
3540	ENSG00000160326.13	protein_coding	SLC2A6	6.90887	0.0127019	4.48453	0.210489	0.834102	0.962418	-6.37121	0.0687889	-3.57287	0.10723	-2.72713	0.00149412	-0.103284	0.00256275	-0.139123	0.985242	0.0999654	0.967969	0.314955
4677	ENSG00000197859.9	protein_coding	ADAMTSL2	5.36017	-0.0396648	4.54831	-0.505612	0.615248	0.889886	-6.27299	-1.57459	-0.859411	-0.231465	-1.3931	-0.0437989	-0.0407326	-0.00602493	-0.144956	0.493235	0.809792	0.923208	0.679752
1353	ENSG00000196990.8	protein_coding	FAM163B	5.6816	-0.111513	2.78514	-1.05035	0.298373	0.717663	-5.60036	1.26502	-0.376389	2.63248	-2.10475	0.0321537	-0.0258802	0.0990359	-0.178031	0.604937	0.930885	0.0660018	0.472031
2139	ENSG00000225756.1	antisense	DBH-AS1	0.783522	-0.0224295	0.603847	-0.167812	0.867377	0.970182	-5.66625	0.406987	1.33977	1.81151	0.614915	0.0178508	0.0824309	0.107436	0.0950895	0.905552	0.661497	0.253855	0.893378
5120	ENSG00000123453.17	protein_coding	SARDH	1.07079	0.0489408	2.36989	0.580708	0.563924	0.869214	-5.89216	1.9923	1.2363	-0.117117	NA	0.0804482	0.0628938	-0.00513493	NA	0.346302	0.69619	0.963726	NA
5682	ENSG00000160293.16	protein_coding	VAV2	3.81669	0.112866	4.32307	1.33077	0.189023	0.624478	-5.50805	0.658703	-0.864341	1.24657	-0.781138	0.0129723	-0.0303592	0.0305502	-0.0879612	0.826014	0.80814	0.478246	0.857249
5994	ENSG00000235106.9	protein_coding	LINC00094	6.93652	-0.0652113	5.33835	-1.74964	0.08603	0.490353	-4.9963	-0.906401	-0.570566	0.769847	-1.47046	-0.013844	-0.011563	0.0118652	-0.0495844	0.739007	0.887106	0.694156	0.653623
6876	ENSG00000169925.16	protein_coding	BRD3	5.96941	-0.117925	5.32492	-3.19754	0.00235049	0.148042	-1.83638	0.132588	0.433711	-2.79321	-0.673221	0.00208727	0.00810961	-0.0437446	-0.0225929	0.972954	0.91906	0.0476523	0.87719
3629	ENSG00000196363.9	protein_coding	WDR5	6.00583	-0.026684	4.43217	-0.664402	0.509344	0.843962	-6.16516	-0.418503	0.799234	-2.05969	-0.229312	-0.00480925	0.0125934	-0.0288566	-0.00627559	0.903473	0.824825	0.178166	0.96802
126	ENSG00000221676.1	snRNA	RNU6ATAC	12.5561	0.164077	0.452109	1.25429	0.215298	0.650899	-4.97199	-2.83976	-0.387701	0.846841	1.50739	-0.128286	-0.0294583	0.0421381	0.157508	0.133442	0.929524	0.660019	0.646437
10814	ENSG00000186350.9	protein_coding	RXRA	7.13203	-0.0128237	6.16968	-0.217305	0.828814	0.961075	-6.5067	0.940804	0.813438	-0.423241	0.456548	0.0183348	0.0264895	-0.0104622	0.0308206	0.726281	0.8223	0.845821	0.928371
11189	ENSG00000130635.15	protein_coding	COL5A1	0.460077	0.0659533	2.15913	0.442912	0.659651	0.906914	-5.92499	-0.239094	-0.374021	0.0804982	NA	-0.0108132	-0.0280415	0.00442998	NA	0.948041	0.931039	0.976195	NA
4981	ENSG00000085265.10	protein_coding	FCN1	0.161354	-0.149828	-0.689312	-0.596045	0.553709	0.863797	-5.28212	NA	NA	-1.45623	NA	NA	NA	-0.198467	NA	NA	NA	0.388	NA
6123	ENSG00000130558.19	protein_coding	OLFM1	24.7084	-0.0713904	7.06551	-0.936878	0.353116	0.761185	-6.11753	-2.7026	-2.51967	-3.68195	-0.587174	-0.0457694	-0.0869288	-0.108256	-0.0257841	0.160303	0.299692	0.00546633	0.898429
3750	ENSG00000225361.3	antisense	PPP1R26-AS1	0.392061	-0.0070851	0.40175	-0.0609488	0.951632	0.991136	-5.63882	0.166877	-1.62503	1.16085	0.0157586	0.00777242	-0.0872924	0.0644788	0.00157616	0.965698	0.562406	0.515906	0.998372
5276	ENSG00000196422.10	protein_coding	PPP1R26	5.50836	-0.0603663	4.81092	-1.68423	0.098081	0.50886	-5.05406	2.29165	-0.713288	-2.46376	0.540352	0.0437404	-0.0156912	-0.0480917	0.0257561	0.254886	0.847899	0.0906787	0.910293
1864	ENSG00000160345.12	protein_coding	C9orf116	1.39934	-0.0973729	1.21265	-0.798368	0.428258	0.806301	-5.53509	-0.0952215	-2.12973	2.32316	-2.18168	-0.00296266	-0.0904518	0.0973023	-0.140534	0.980704	0.397267	0.116193	0.454887
2464	ENSG00000122140.10	protein_coding	MRPS2	5.83586	-0.0324832	3.7945	-0.900961	0.371728	0.771881	-5.90391	0.339615	-0.0384556	-1.92794	0.44448	0.00504076	-0.000720042	-0.0322903	0.0151242	0.922761	0.99473	0.214948	0.931993
1987	ENSG00000165643.10	protein_coding	SOHLH1	0.748957	0.710896	0.00869501	3.3031	0.00172682	0.134114	-1.29196	-3.02389	-1.00902	0.427961	NA	-0.107174	-0.0642225	0.0344187	NA	0.102319	0.77077	0.843988	NA
12183	ENSG00000107147.12	protein_coding	KCNT1	2.06687	0.172514	4.43911	1.46335	0.149339	0.579979	-5.34544	-2.00848	-0.104292	0.427314	0.536066	-0.0486768	-0.00401998	0.0164848	0.043081	0.341761	0.982102	0.844165	0.910676
8642	ENSG00000130559.18	protein_coding	CAMSAP1	15.4061	-0.0588796	7.02967	-1.79458	0.0784856	0.476271	-4.99943	1.98934	-0.407031	-0.400157	0.843712	0.0183712	-0.00592498	-0.00358711	0.0168142	0.34703	0.925209	0.856049	0.841475
311	ENSG00000238058.1	antisense	RP11-432J22.2	4.59872	-0.104658	0.482233	-1.07563	0.287016	0.708226	-5.13385	-1.49336	-2.49161	NA	-1.45319	-0.0519308	-0.10704	NA	-0.0824171	0.524076	0.302823	NA	0.657139
2979	ENSG00000130560.8	protein_coding	UBAC1	9.24073	0.0157503	4.75634	0.405698	0.686615	0.916292	-6.33737	0.159965	0.0627116	-0.300382	0.845216	0.00193781	0.00106817	-0.00420478	0.0241063	0.9667	0.989591	0.898025	0.841424
7212	ENSG00000148411.7	protein_coding	NACC2	34.4835	0.0825629	7.89203	1.80575	0.076698	0.47199	-4.99108	-1.35636	-0.232798	-0.770993	0.000408639	-0.0270531	-0.00644726	-0.0141245	2.87248e-05	0.574006	0.961034	0.693845	0.999962
1334	ENSG00000260193.1	lincRNA	RP11-83N9.5	0.271502	0.0414749	-1.54872	0.219075	0.827442	0.960724	-5.25761	NA	NA	NA	NA	NA	NA	NA	NA	NA	NA	NA	NA
3396	ENSG00000238227.7	protein_coding	C9orf69	5.58412	0.0396229	4.1751	0.729745	0.468793	0.825321	-6.09	0.0199292	-0.676202	-0.185551	-2.30219	0.000338342	-0.0150742	-0.00327828	-0.0951717	0.996576	0.857322	0.939714	0.415492
1843	ENSG00000275329.1	lincRNA	RP11-83N9.6	0.269044	0.0916727	-1.1588	0.567309	0.572925	0.87324	-5.20715	NA	NA	NA	NA	NA	NA	NA	NA	NA	NA	NA	NA
4530	ENSG00000165661.16	protein_coding	QSOX2	3.98308	-0.00532571	4.14825	-0.150475	0.880967	0.973033	-6.33635	-0.553921	-0.479501	0.0361402	0.23549	-0.00744045	-0.00874467	0.000615596	0.00800329	0.857013	0.908241	0.989903	0.967078
5021	ENSG00000262075.3	lincRNA	DKFZP434A062	0.102775	0.0341837	-1.06485	0.222508	0.824782	0.960088	-5.33586	NA	NA	NA	NA	NA	NA	NA	NA	NA	NA	NA	NA
4950	ENSG00000160360.11	protein_coding	GPSM1	5.83669	-0.0811754	4.77842	-1.97189	0.0539066	0.420535	-4.56156	0.521365	0.037397	-1.69025	2.31267	0.0108387	0.00114417	-0.0411902	0.238366	0.868882	0.995	0.296523	0.411876
3144	ENSG00000213221.4	protein_coding	DNLZ	0.225219	0.0373572	-0.611397	0.33349	0.740094	0.934138	-5.3993	NA	NA	-0.607694	NA	NA	NA	-0.0344293	NA	NA	NA	0.767923	NA
6699	ENSG00000187796.13	protein_coding	CARD9	0.569879	0.13934	1.72902	1.10517	0.274129	0.698978	-5.37699	-1.58597	-1.56976	-0.134554	0.96256	-0.0720307	-0.108224	-0.0060334	0.127571	0.487351	0.584957	0.958143	0.807081
5045	ENSG00000165684.4	protein_coding	SNAPC4	3.25352	-0.0863738	3.9811	-1.82659	0.0734547	0.46717	-4.73033	-0.222843	0.525346	-1.46681	-0.00682695	-0.00412954	0.0115553	-0.0349836	-0.000313019	0.951298	0.898483	0.382901	0.999629
3133	ENSG00000165689.16	protein_coding	SDCCAG3	3.31632	-0.0619268	3.35527	-1.62799	0.109521	0.527597	-4.96754	-1.73448	-0.0539459	-0.305476	-1.03917	-0.0311863	-0.0011943	-0.00705095	-0.072474	0.434741	0.990898	0.895484	0.788202
6590	ENSG00000165688.11	protein_coding	PMPCA	4.15961	-0.0196654	4.7427	-0.547546	0.586326	0.87733	-6.26902	-0.896922	-1.08902	-0.563476	-0.907426	-0.0115459	-0.0211252	-0.00762834	-0.0491391	0.742967	0.74348	0.787584	0.82242
6490	ENSG00000148384.12	protein_coding	INPP5E	3.0745	-0.034636	4.25856	-0.877937	0.383982	0.777531	-5.98279	-0.993943	-0.859099	-0.797077	-1.83812	-0.0178455	-0.0217307	-0.0149823	-0.112108	0.706652	0.809965	0.682918	0.548541
9975	ENSG00000148396.18	protein_coding	SEC16A	9.6015	-0.0746321	6.53958	-1.95094	0.0564156	0.425097	-4.71399	-0.857081	1.42408	1.91095	-0.194393	-0.0112406	0.0239868	0.0230325	-0.00586878	0.756801	0.633664	0.220185	0.97367
2573	ENSG00000196366.3	lincRNA	C9orf163	0.131217	-0.175071	-1.80973	-0.821553	0.415051	0.79888	-4.99569	NA	NA	0.252946	NA	NA	NA	0.0171092	NA	NA	NA	0.915312	NA
9880	ENSG00000148400.9	protein_coding	NOTCH1	9.31832	-0.118781	6.42972	-1.80565	0.0767138	0.47199	-4.96128	-2.52809	-1.24501	-0.767823	-1.10605	-0.087846	-0.0495448	-0.0185105	-0.101799	0.194747	0.692552	0.695143	0.767368
1088	ENSG00000237886.1	antisense	NALT1	0.319599	-0.124306	-1.73183	-0.592701	0.555928	0.865064	-5.12074	NA	NA	0.316774	NA	NA	NA	0.0294415	NA	NA	NA	0.891167	NA
2553	ENSG00000172889.15	protein_coding	EGFL7	9.2408	0.352465	4.48732	4.35536	6.19594e-05	0.0430428	1.59323	-0.861281	1.77054	0.132114	-0.538213	-0.021927	0.0739621	0.00435955	-0.0444245	0.755423	0.519723	0.958694	0.910611
1798	ENSG00000169692.12	protein_coding	AGPAT2	2.58741	-0.00236733	2.08643	-0.0271994	0.978404	0.996563	-5.99535	2.30678	1.70467	2.4061	NA	0.0767852	0.0768744	0.0860325	NA	0.24987	0.538151	0.10018	NA
2704	ENSG00000165716.10	protein_coding	FAM69B	8.3573	0.00651805	4.36164	0.129497	0.89746	0.976571	-6.3691	-0.219576	0.4896	-0.193022	0.317944	-0.00404996	0.0113232	-0.00382562	0.0184987	0.95202	0.906193	0.937282	0.953329
4345	ENSG00000233016.6	antisense	SNHG7	2.5161	0.168525	3.40644	2.15067	0.0361309	0.368697	-4.06954	1.77971	1.09627	-0.00730617	1.76988	0.0643682	0.0428036	-0.000256685	0.104426	0.417048	0.741367	0.998008	0.574116
2887	ENSG00000177984.6	protein_coding	LCN15	0.179838	-0.706964	-1.9452	-1.55009	0.127134	0.55127	-4.36717	1.5951	1.38721	NA	NA	0.150236	0.241095	NA	NA	0.48426	0.646393	NA	NA
1443	ENSG00000244187.7	protein_coding	TMEM141	11.6441	-0.0233443	3.98313	-0.418531	0.677268	0.913041	-6.23896	1.08808	-0.026389	-2.35013	-0.992046	0.0221895	-0.00070801	-0.0491137	-0.0503008	0.670582	0.996079	0.110839	0.799555
2964	ENSG00000213213.13	protein_coding	CCDC183	0.684001	0.0766651	1.00675	0.766156	0.447018	0.815598	-5.48275	2.37747	2.57029	0.58579	NA	0.0999155	0.136797	0.0243931	NA	0.232939	0.283936	0.777854	NA
4335	ENSG00000273066.5	processed_transcript	RP11-216L13.19	0.417077	-0.0075423	0.775435	-0.0815298	0.935331	0.987073	-5.69842	0.126486	1.9406	NA	0.16479	0.00370353	0.06998	NA	0.0103901	0.973886	0.458561	NA	0.976494
2386	ENSG00000228544.1	antisense	CCDC183-AS1	1.67814	-0.116957	1.91095	-1.47212	0.146965	0.577238	-4.94057	-1.37098	0.802705	-0.225673	0.419787	-0.0495211	0.0348221	-0.00838864	0.0335959	0.568744	0.82372	0.925461	0.938145
10178	ENSG00000196642.17	protein_coding	RABL6	6.81071	-0.0698262	6.06001	-1.61666	0.111951	0.532131	-5.25096	0.744043	-0.546239	-1.27086	0.683501	0.0112339	-0.00980211	-0.018943	0.0216967	0.794967	0.892341	0.467222	0.876346
67	ENSG00000265806.1	miRNA	MIR4292	11.5196	-0.0264921	-0.407395	-0.276857	0.782978	0.947609	-5.44352	0.116575	0.677169	-0.689603	0.980262	0.0058058	0.0454207	-0.0349472	0.0758138	0.975353	0.857289	0.731735	0.80237
4387	ENSG00000232434.2	protein_coding	C9orf172	2.98341	0.186408	3.46105	2.90205	0.00540955	0.199513	-2.42382	-1.055	-2.65428	-3.92568	-0.949502	-0.0378981	-0.119481	-0.127419	-0.0804164	0.682308	0.271584	0.00269922	0.811408
1612	ENSG00000054148.17	protein_coding	PHPT1	16.1335	-0.028846	4.66733	-0.609474	0.544842	0.859092	-6.22472	2.97989	-0.417382	-1.77759	2.83663	0.0507267	-0.00904332	-0.0327328	0.124034	0.110094	0.922686	0.264961	0.282189
5469	ENSG00000177943.13	protein_coding	MAMDC4	1.50533	-0.0357962	2.87409	-0.519275	0.605753	0.884653	-6.0199	-1.06391	-1.90165	-0.847735	1.03841	-0.0446691	-0.087021	-0.0326404	0.0871433	0.678722	0.470404	0.659577	0.788355
1200	ENSG00000107223.12	protein_coding	EDF1	57.2077	-0.0374678	6.06824	-0.861501	0.392884	0.784733	-6.15564	0.116939	-1.93029	-0.506791	0.383017	0.00125543	-0.0252366	-0.00648813	0.0120968	0.975353	0.460456	0.812343	0.941436
3663	ENSG00000127191.17	protein_coding	TRAF2	2.90511	0.0542772	3.32302	0.857118	0.39528	0.786206	-5.87266	0.145132	-0.754442	-3.48996	-0.443723	0.00312983	-0.0247346	-0.0711743	-0.0255764	0.969771	0.83752	0.00921937	0.932275
3252	ENSG00000159069.13	protein_coding	FBXW5	13.8528	0.0512377	5.39621	1.18628	0.240856	0.673537	-5.78576	0.66715	-1.81217	0.525753	-0.569695	0.0128212	-0.0485164	0.00971009	-0.0248677	0.822236	0.502524	0.804087	0.903278
2819	ENSG00000184925.11	protein_coding	LCN12	1.97617	-0.245539	2.32386	-2.38583	0.0206849	0.303844	-3.44431	-0.112208	-0.114437	-1.7677	0.310616	-0.00530548	-0.00688824	-0.085839	0.0291783	0.976304	0.980591	0.268852	0.955233
2378	ENSG00000107317.11	protein_coding	PTGDS	201.946	-0.0850188	8.83968	-1.44109	0.155504	0.588694	-5.55201	0.108531	0.379409	-5.08291	0.827973	0.00341824	0.0187159	-0.130291	0.0602025	0.977262	0.930552	4.76277e-05	0.844037
4052	ENSG00000214402.6	protein_coding	LCNL1	7.05293	-0.176861	4.72365	-1.51029	0.136971	0.565155	-5.31222	-0.440066	1.2331	-1.02851	-0.105672	-0.0244248	0.076705	-0.0604667	-0.0129797	0.897039	0.697392	0.57718	0.983826
1367	ENSG00000148362.10	protein_coding	C9orf142	7.10546	-0.0790697	3.22978	-1.61468	0.11238	0.532887	-4.97293	-0.104248	-2.00075	-0.218688	-2.3288	-0.00241174	-0.0533989	-0.00529775	-0.135924	0.978464	0.440286	0.927573	0.409652
11514	ENSG00000107331.16	protein_coding	ABCA2	58.3223	-0.0196241	9.24723	-0.324701	0.746699	0.936769	-6.51337	-0.875586	0.0583695	-2.7937	-0.65152	-0.0350443	0.00199225	-0.063505	-0.0239581	0.750836	0.990122	0.0476188	0.884628
4990	ENSG00000180539.7	antisense	C9orf139	0.258281	0.0512566	0.0947544	0.312869	0.755621	0.938934	-5.5245	NA	NA	-0.68417	NA	NA	NA	-0.0460433	NA	NA	NA	0.734117	NA
2737	ENSG00000107281.9	protein_coding	NPDC1	17.9804	0.0183598	5.54848	0.393149	0.695803	0.919643	-6.41571	0.295461	-0.877419	-2.03443	-1.14805	0.00585845	-0.0213755	-0.0390848	-0.0537438	0.933542	0.804677	0.185146	0.756759
2633	ENSG00000054179.11	protein_coding	ENTPD2	5.07181	-0.357127	3.49378	-2.2686	0.0274353	0.332437	-3.84637	0.932751	0.83375	0.926478	NA	0.0579475	0.0576289	0.0813651	NA	0.729523	0.818024	0.623274	NA
3848	ENSG00000186193.8	protein_coding	SAPCD2	2.0673	-0.0226542	2.86982	-0.25337	0.800973	0.953229	-6.11465	1.01256	0.763701	-2.92744	NA	0.0440452	0.0382314	-0.117952	NA	0.698919	0.835913	0.0355725	NA
5283	ENSG00000197355.10	protein_coding	UAP1L1	3.29897	-0.18744	4.02405	-3.06467	0.00343821	0.174254	-2.07501	-1.58924	0.424363	-2.64425	-1.30605	-0.0543168	0.0149008	-0.0830487	-0.151396	0.486175	0.921726	0.0644633	0.71059
1872	ENSG00000268996.3	antisense	MAN1B1-AS1	0.936193	0.0677054	0.751591	0.614849	0.541313	0.85769	-5.53027	-0.705255	0.258775	0.131476	-1.02724	-0.0343811	0.0147501	0.00622681	-0.0983646	0.808647	0.953991	0.958926	0.792621
8331	ENSG00000177239.14	protein_coding	MAN1B1	5.02405	-0.0441584	5.36488	-1.03929	0.303437	0.721451	-5.9434	1.4375	0.437072	-0.394103	0.312003	0.0187003	0.0080789	-0.00606114	0.0105744	0.547531	0.918009	0.85821	0.955052
2820	ENSG00000176978.13	protein_coding	DPP7	15.5954	-0.125596	5.37815	-2.53371	0.0143119	0.264984	-3.46364	-0.319142	0.92957	0.258875	0.771437	-0.00627647	0.0232169	0.00490689	0.0391303	0.928893	0.790033	0.913173	0.858458
6729	ENSG00000176884.14	protein_coding	GRIN1	31.474	-0.0817887	7.53507	-0.927253	0.358043	0.763525	-6.13428	-1.20176	-0.383664	-0.115742	-0.195918	-0.0278575	-0.0101894	-0.00334886	-0.00718738	0.629018	0.929524	0.964241	0.97367
5447	ENSG00000176248.8	protein_coding	ANAPC2	5.07918	-0.0961896	4.73468	-2.44115	0.0180508	0.290704	-3.61751	-1.45456	-1.08496	-2.28422	1.26919	-0.0232652	-0.0190668	-0.0373048	0.0374279	0.541038	0.744522	0.124105	0.721942
1183	ENSG00000176101.11	protein_coding	SSNA1	12.7736	-0.0376418	3.86441	-0.761256	0.449914	0.816967	-6.02334	-1.39832	-2.39361	-3.93907	-0.0540189	-0.0251971	-0.0517921	-0.081325	-0.0024642	0.560044	0.327739	0.00259153	0.991075
5338	ENSG00000176058.11	protein_coding	TPRN	5.49616	-0.0994289	4.78564	-1.70681	0.0937722	0.500632	-5.00674	-0.97858	0.618393	-3.98168	-0.0458255	-0.0292539	0.0177656	-0.111611	-0.00240183	0.711386	0.874011	0.00228134	0.992763
1557	ENSG00000187713.6	protein_coding	TMEM203	10.8271	-0.039581	4.02497	-1.01181	0.316272	0.731136	-5.83342	-0.622805	2.17929	0.561102	0.793516	-0.00737544	0.038182	0.00754373	0.0255439	0.836906	0.382425	0.788507	0.853199
2836	ENSG00000188566.12	protein_coding	NDOR1	0.977503	0.00776973	1.39311	0.111851	0.911369	0.979832	-5.84016	0.40929	-0.890733	-1.12053	0.565524	0.0149171	-0.0398108	-0.038049	0.0418222	0.90493	0.801262	0.533689	0.903514
1150	ENSG00000212864.3	protein_coding	RNF208	7.18343	0.201634	2.87823	3.70098	0.00051618	0.0976206	-0.257328	-1.62961	-1.37678	-1.72549	-0.911459	-0.0507315	-0.0569587	-0.0542811	-0.056961	0.469545	0.649543	0.283257	0.820731
1297	ENSG00000197191.4	protein_coding	CYSRT1	0.511833	-0.0247672	-0.72398	-0.18034	0.857581	0.967771	-5.42188	-0.804183	-0.181702	-2.18521	NA	-0.0554155	-0.0133922	-0.156291	NA	0.775232	0.970316	0.146759	NA
2111	ENSG00000188229.5	protein_coding	TUBB4B	81.2435	-0.0452147	7.21814	-0.537888	0.59293	0.879628	-6.41579	0.898758	-0.940952	-0.657797	0.851116	0.0175173	-0.0261752	-0.0191256	0.0445187	0.742273	0.788001	0.745678	0.839363
1701	ENSG00000275549.1	antisense	C9orf173-AS1	0.379581	-0.0779007	-0.787399	-0.501048	0.618434	0.891174	-5.31555	NA	NA	0.626171	NA	NA	NA	0.041743	NA	NA	NA	0.759059	NA
2699	ENSG00000188986.5	protein_coding	NELFB	13.9798	-0.0409558	5.18777	-1.25163	0.216257	0.652066	-5.69201	0.29013	-0.871974	-2.20173	-0.429135	0.00447617	-0.0163323	-0.0314645	-0.0142336	0.934916	0.805715	0.14309	0.935592
4148	ENSG00000198113.2	protein_coding	TOR4A	0.303479	0.284702	0.209926	2.60637	0.0118856	0.250578	-2.80642	NA	NA	-0.740942	NA	NA	NA	-0.0327148	NA	NA	NA	0.707652	NA
1770	ENSG00000198435.3	protein_coding	NRARP	1.69176	-0.123637	1.45682	-1.15178	0.254635	0.68409	-5.24009	-1.59769	-0.748389	1.08845	NA	-0.0710507	-0.0440682	0.0581391	NA	0.483283	0.838081	0.547766	NA
7626	ENSG00000187609.15	protein_coding	EXD3	2.18285	-0.104293	3.95463	-1.57896	0.120358	0.543078	-5.12342	0.438225	-0.563473	-0.981587	1.87063	0.0108419	-0.0162639	-0.0279523	0.104516	0.897734	0.889325	0.59789	0.537065
1678	ENSG00000188747.8	protein_coding	NOXA1	5.26106	-0.136781	3.02434	-1.71952	0.0914163	0.497481	-4.77479	0.690684	-0.170823	-1.93696	0.929484	0.0224759	-0.00600133	-0.0778987	0.0768955	0.813639	0.972514	0.212156	0.815384
4915	ENSG00000165802.20	protein_coding	NSMF	39.824	-0.154944	7.40967	-1.81487	0.0752644	0.471304	-4.96277	3.1074	-0.859532	-0.923583	-0.659634	0.0596435	-0.0308803	-0.0200834	-0.026466	0.0899331	0.809744	0.624567	0.881318
9976	ENSG00000130653.15	protein_coding	PNPLA7	2.05311	-0.273303	4.26617	-3.15729	0.00263994	0.152281	-1.86137	-0.371778	-2.02614	-1.9705	0.315094	-0.0114295	-0.0815603	-0.0764184	0.0263191	0.914274	0.43346	0.201398	0.953912
1262	ENSG00000182154.7	protein_coding	MRPL41	15.3304	0.0952862	4.14658	1.79419	0.0785478	0.476521	-4.80911	-0.993676	-0.714414	-2.65596	0.781005	-0.0214079	-0.0232999	-0.0577698	0.0544334	0.706668	0.84776	0.0629528	0.857249
4475	ENSG00000148399.12	protein_coding	DPH7	4.08195	-0.114351	4.1689	-2.67549	0.00993182	0.236226	-3.04012	-1.44517	2.33287	-3.39491	0.985855	-0.0220672	0.0455849	-0.0545496	0.0320232	0.5448	0.342908	0.0117783	0.800786
2372	ENSG00000165724.5	protein_coding	ZMYND19	3.36364	-0.102817	2.9504	-2.53175	0.0143831	0.264984	-3.22804	0.0911213	0.0461038	-1.88811	-0.61491	0.00145616	0.001016	-0.03338	-0.0217337	0.981058	0.993026	0.227742	0.893378
3821	ENSG00000197070.13	protein_coding	ARRDC1	2.21687	-0.0510991	2.99397	-0.858066	0.394761	0.785861	-5.81744	1.15828	-0.880009	-3.29335	-0.228955	0.0279129	-0.0239601	-0.0679393	-0.0120383	0.644834	0.803986	0.0150016	0.96802
2387	ENSG00000203993.4	antisense	ARRDC1-AS1	3.35058	-0.00454666	2.9772	-0.105714	0.916213	0.981422	-6.16375	-0.357763	-0.94885	-1.29504	-0.596535	-0.0069429	-0.0224505	-0.0278477	-0.0258886	0.917828	0.785156	0.456891	0.896252
22128	ENSG00000181090.18	protein_coding	EHMT1	2.51376	-0.000606679	5.75475	-0.0222926	0.982299	0.997008	-6.50938	-0.750858	-0.355342	-0.381002	1.60471	-0.0113861	-0.0053016	-0.00402435	0.0366051	0.793264	0.934632	0.864188	0.619196
9897	ENSG00000148408.12	protein_coding	CACNA1B	10.2702	-0.101574	6.56062	-1.56725	0.123072	0.546592	-5.34538	2.1289	0.508155	1.7154	0.204956	0.0332846	0.00968506	0.0371378	0.00504333	0.303366	0.902551	0.286695	0.971894
1213	ENSG00000229926.1	unprocessed_pseudogene	RP11-424E7.3	0.299491	-0.272366	-2.43328	-0.865762	0.390564	0.782467	-4.88874	0.670611	0.942689	NA	-0.31076	0.0712137	0.110479	NA	-0.0569923	0.820813	0.787159	NA	0.955233
2814	ENSG00000159247.13	transcribed_unprocessed_pseudogene	TUBBP5	0.335185	0.349479	-0.422989	1.39855	0.167835	0.601077	-4.67236	0.802207	1.1101	1.47341	0.244491	0.0574884	0.0966342	0.142479	0.0404466	0.77605	0.736011	0.380602	0.965729
2233	ENSG00000233013.8	lincRNA	FAM157B	0.273146	-0.00369378	-1.25212	-0.0115368	0.990839	0.998678	-5.31031	NA	NA	0.588459	NA	NA	NA	0.0730015	NA	NA	NA	0.776353	NA
5300	ENSG00000015171.18	protein_coding	ZMYND11	29.3576	-0.0368163	7.28295	-1.5564	0.125627	0.549024	-5.38393	-0.425261	-0.0148773	-2.14624	-1.71995	-0.00373644	-0.000174298	-0.0216677	-0.0415048	0.901666	0.997337	0.156353	0.589045
8563	ENSG00000151240.16	protein_coding	DIP2C	12.286	0.0386664	6.71323	1.23234	0.223319	0.660221	-5.80604	0.817065	2.25772	-1.50998	2.53551	0.0104882	0.0380971	-0.0183779	0.0601282	0.770724	0.363402	0.36585	0.363218
266	ENSG00000239822.3	misc_RNA	RN7SL754P	1.26798	0.182596	-1.74425	1.07434	0.287589	0.708803	-4.8234	0.776542	-0.491179	-0.123763	0.561487	0.0525615	-0.0359212	-0.0105982	0.0574862	0.786036	0.905816	0.961412	0.904387
1657	ENSG00000225140.1	antisense	RP11-809C18.3	3.94841	0.25105	2.39211	2.01548	0.0489917	0.406733	-4.175	0.0663089	0.665687	NA	NA	0.00511268	0.0578246	NA	NA	0.986006	0.859862	NA	NA
90	ENSG00000263511.1	miRNA	MIR5699	11.0653	0.185078	-0.246774	1.20892	0.232117	0.667372	-4.89742	0.359563	1.19685	0.90442	0.305514	0.023821	0.0878804	0.0536691	0.0228939	0.917569	0.708606	0.634252	0.956126
9247	ENSG00000180525.11	protein_coding	PRR26	0.0864844	0.424407	-0.547926	3.00913	0.00402008	0.181871	-2.01872	NA	NA	-2.6701	NA	NA	NA	-0.179416	NA	NA	NA	0.0610982	NA
12836	ENSG00000107929.14	protein_coding	LARP4B	5.39611	-0.0143574	6.10629	-0.43501	0.66534	0.909701	-6.43661	0.230745	2.85534	-0.264606	0.971278	0.00230677	0.0407917	-0.0027944	0.0300027	0.949666	0.233104	0.91091	0.804932
4964	ENSG00000205740.2	processed_transcript	RP11-363N22.3	0.565834	-0.00778426	1.4327	-0.11185	0.911369	0.979832	-5.8422	-0.593499	-0.565683	NA	-0.10285	-0.0217082	-0.0229717	NA	-0.00666881	0.846267	0.888576	NA	0.983826
6540	ENSG00000107937.18	protein_coding	GTPBP4	5.10169	-0.05171	5.04793	-1.66873	0.101131	0.514283	-5.10344	-0.348141	-1.021	-1.3754	0.466714	-0.00397149	-0.0182123	-0.0210265	0.0173248	0.920738	0.768757	0.422019	0.926087
1276	ENSG00000232656.7	antisense	IDI2-AS1	4.69153	0.0307653	2.41519	0.315509	0.753628	0.938309	-6.02138	-1.70919	-0.443854	0.936017	1.30712	-0.0643068	-0.0240993	0.0495418	0.195742	0.442384	0.916751	0.618871	0.710239
3589	ENSG00000067064.10	protein_coding	IDI1	28.8339	-0.125131	6.65568	-1.79503	0.0784114	0.476271	-4.99226	-1.92679	-1.40581	-2.45577	-1.22907	-0.0411164	-0.0424676	-0.0573078	-0.0811308	0.368212	0.640806	0.0917674	0.731992
5656	ENSG00000047056.14	protein_coding	WDR37	11.6779	0.0864728	6.00462	1.89487	0.0636284	0.445206	-4.79246	0.211352	-0.0985071	-0.448122	2.07699	0.00208064	-0.00152942	-0.00615335	0.0719244	0.954203	0.983724	0.835596	0.482118
10513	ENSG00000185736.15	protein_coding	ADARB2	11.7664	0.0589353	6.70963	0.456731	0.64975	0.903077	-6.44272	-1.47668	-0.81316	-1.81614	-0.708501	-0.0598136	-0.0400174	-0.105309	-0.0747627	0.532043	0.8223	0.252242	0.871766
2985	ENSG00000282390.1	sense_intronic	RP11-29A19.2	0.740046	0.161971	0.85105	1.17301	0.24609	0.677311	-5.10065	-0.232646	-0.957452	NA	NA	-0.0111879	-0.0655228	NA	NA	0.949465	0.783351	NA	NA
359	ENSG00000233052.1	sense_intronic	RP11-398B16.2	1.34748	0.201117	-1.50236	0.999256	0.322259	0.736105	-4.9136	-0.249243	-0.311663	NA	NA	-0.0198937	-0.0346001	NA	NA	0.94449	0.9436	NA	NA
1125	ENSG00000205696.4	antisense	ADARB2-AS1	1.20251	-0.163184	-0.465255	-0.415806	0.679249	0.913912	-5.41759	-0.598564	0.470929	-0.253763	NA	-0.131712	0.0984418	-0.0403417	NA	0.844529	0.910223	0.915253	NA
578	ENSG00000273001.1	lincRNA	RP11-118K6.3	2.31315	-0.214743	0.370344	-1.60979	0.113448	0.534941	-4.49719	1.76798	1.13001	NA	-1.03343	0.0693878	0.0588734	NA	-0.106495	0.421433	0.730753	NA	0.791056
4836	ENSG00000067057.16	protein_coding	PFKP	33.0421	-0.133156	7.23594	-2.57995	0.0127208	0.255946	-3.43432	-1.01462	-0.447662	0.0968947	-0.854494	-0.0216579	-0.0127187	0.00297237	-0.0462362	0.698119	0.915898	0.971171	0.838525
6979	ENSG00000107959.15	protein_coding	PITRM1	12.1402	-0.000885546	6.38235	-0.0197081	0.984351	0.997073	-6.54112	-0.0018057	-0.401704	0.285841	-0.408778	-3.07969e-05	-0.00819196	0.00538526	-0.0108447	0.999396	0.926213	0.902935	0.939642
4370	ENSG00000237399.7	antisense	PITRM1-AS1	0.112007	0.00759428	-1.30723	0.0375216	0.970212	0.995128	-5.31374	NA	NA	0.859624	NA	NA	NA	0.0790177	NA	NA	NA	0.654078	NA
390	ENSG00000226762.1	lincRNA	RP11-298E9.6	0.630741	-0.373383	-2.35923	-1.34865	0.183245	0.616854	-4.55121	0.0878567	-0.241378	NA	NA	0.00433842	-0.0364089	NA	NA	0.981652	0.958999	NA	NA
6139	ENSG00000067082.14	protein_coding	KLF6	5.32539	-0.0772439	4.98332	-0.751213	0.455882	0.819927	-6.16993	-0.0396323	-0.864716	-1.10193	0.74293	-0.000940911	-0.039312	-0.0489492	0.0645289	0.991837	0.808054	0.541589	0.865689
6785	ENSG00000233117.2	lincRNA	LINC00702	0.129196	0.928852	-0.765747	3.18559	0.00243317	0.148842	-1.67114	NA	NA	1.57423	NA	NA	NA	0.173254	NA	NA	NA	0.340216	NA
2417	ENSG00000165568.17	protein_coding	AKR1E2	3.04572	-0.141987	2.83122	-1.33409	0.187939	0.623066	-5.28945	1.86445	-0.783196	-0.737149	1.4018	0.0671799	-0.03507	-0.0338557	0.0849977	0.389156	0.829392	0.708903	0.677068
8765	ENSG00000187134.13	protein_coding	AKR1C1	2.13504	-0.17358	4.07284	-1.40835	0.164929	0.597958	-5.37379	1.62994	0.112891	-0.633697	1.55061	0.0552964	0.00674239	-0.0438884	0.179197	0.469545	0.980682	0.756083	0.633116
6461	ENSG00000151632.17	protein_coding	AKR1C2	3.2405	-0.168745	4.0363	-1.32946	0.189449	0.625059	-5.47589	1.1424	-0.936657	0.0976073	NA	0.0596604	-0.0805989	0.00565806	NA	0.651239	0.788575	0.97111	NA
4532	ENSG00000196139.13	protein_coding	AKR1C3	1.76396	-0.247463	2.91435	-2.00145	0.0505294	0.41005	-4.27873	-1.2628	-0.734644	-0.841479	0.546857	-0.0475665	-0.0334226	-0.0300551	0.049689	0.605967	0.84239	0.662281	0.907881
4175	ENSG00000173848.18	protein_coding	NET1	14.6377	-0.00907391	5.85726	-0.109992	0.912835	0.980223	-6.51197	0.60188	0.947857	-2.54662	-0.937074	0.021923	0.0440194	-0.0959518	-0.0578496	0.843151	0.785195	0.0776466	0.813705
4757	ENSG00000205488.8	antisense	CALML3-AS1	0.44366	-0.0794756	0.640866	-0.575481	0.567427	0.870855	-5.57963	NA	NA	-2.44284	NA	NA	NA	-0.148566	NA	NA	NA	0.0938011	NA
2763	ENSG00000178363.4	protein_coding	CALML3	0.342931	0.100324	-1.04853	0.335676	0.738454	0.933259	-5.3585	NA	NA	NA	NA	NA	NA	NA	NA	NA	NA	NA	NA
3003	ENSG00000196372.12	protein_coding	ASB13	7.72775	0.061645	4.42496	0.760312	0.450473	0.817332	-6.09932	-2.88187	0.996341	-1.72773	0.300616	-0.0549879	0.0297308	-0.0325775	0.0185054	0.126811	0.774049	0.282491	0.956953
10960	ENSG00000108021.19	protein_coding	FAM208B	7.81694	0.0380437	6.41382	1.48766	0.14283	0.572305	-5.46303	-1.20752	0.0626836	1.19453	-1.68229	-0.00968268	0.000853364	0.0127245	-0.0416224	0.627399	0.989591	0.500694	0.595702
4033	ENSG00000057608.16	protein_coding	GDI2	30.6292	0.0169404	6.93103	0.54019	0.591353	0.879347	-6.41357	-0.89305	-0.0649342	-0.526991	-0.943103	-0.00774963	-0.000742323	-0.00701704	-0.0231565	0.743983	0.989106	0.803638	0.813269
3059	ENSG00000134461.15	protein_coding	ANKRD16	2.44186	0.0242775	2.89438	0.662043	0.510842	0.844452	-5.94422	-0.170464	0.514538	0.134572	0.51953	-0.00329586	0.0127244	0.00293041	0.0246336	0.964944	0.901252	0.958143	0.914785
6676	ENSG00000134452.19	protein_coding	FBXO18	7.00393	-0.0538543	5.52924	-1.73301	0.08897	0.493521	-5.036	0.540169	-1.19992	2.27912	-0.112771	0.00629914	-0.0158138	0.0277104	-0.00263194	0.863205	0.707155	0.125109	0.982684
3912	ENSG00000232807.2	antisense	RP11-536K7.3	0.1543	-0.193367	-0.956969	-0.950395	0.346271	0.756012	-5.05473	NA	NA	NA	NA	NA	NA	NA	NA	NA	NA	NA	NA
3634	ENSG00000134470.20	protein_coding	IL15RA	0.293639	0.31608	-0.0138678	2.4338	0.0183821	0.291908	-3.13463	NA	NA	-0.764635	NA	NA	NA	-0.0448599	NA	NA	NA	0.696461	NA
6419	ENSG00000134453.15	protein_coding	RBM17	8.14907	-0.0318182	5.69645	-1.06978	0.289619	0.709679	-5.94382	-1.31926	-1.00253	-2.49801	1.04011	-0.0147975	-0.014345	-0.0353786	0.0258962	0.587512	0.771591	0.0852561	0.788202
5481	ENSG00000170525.18	protein_coding	PFKFB3	33.8301	-0.174519	7.47826	-2.08252	0.0421889	0.390047	-4.48731	-1.53091	-1.14054	1.66131	-0.554641	-0.0512827	-0.0475139	0.063623	-0.0425	0.510107	0.725976	0.306644	0.906346
318	ENSG00000201581.1	misc_RNA	RN7SKP78	0.998619	0.359527	-1.77607	2.23737	0.0295358	0.343582	-3.50046	-0.871024	-0.0269648	1.22111	0.24469	-0.0571947	-0.0021629	0.110884	0.0325367	0.752358	0.995998	0.489367	0.965729
3086	ENSG00000215244.2	lincRNA	RP11-563J2.2	3.69207	-0.206841	3.38397	-2.31488	0.0245659	0.320556	-3.74191	-0.470391	0.204808	NA	0.0233806	-0.0268771	0.0116201	NA	0.00289473	0.886008	0.966475	NA	0.996334
2447	ENSG00000212743.2	lincRNA	RP11-563J2.3	2.39192	-0.35457	2.38524	-3.08965	0.00320316	0.166144	-1.84453	-1.42278	0.468719	NA	-0.161165	-0.0905965	0.0318902	NA	-0.022861	0.552163	0.91072	NA	0.976919
3295	ENSG00000065675.14	protein_coding	PRKCQ	5.7542	0.00512263	3.9418	0.0356842	0.97167	0.995513	-6.31387	-0.55539	-1.5672	-2.97155	NA	-0.018687	-0.0637062	-0.107597	NA	0.856545	0.586205	0.0320805	NA
3892	ENSG00000237943.6	processed_transcript	PRKCQ-AS1	2.25832	-0.0388564	2.95999	-0.416193	0.678967	0.913848	-6.08354	-3.17752	0.172462	-2.55381	NA	-0.126286	0.00824549	-0.104424	NA	0.0822745	0.97211	0.0766123	NA
699	ENSG00000281186.1	lincRNA	LINC00706	0.791235	0.148346	-1.32628	0.606385	0.546875	0.860212	-5.18735	-0.919946	1.02251	-3.19526	NA	-0.119482	0.138291	-0.351909	NA	0.733661	0.767951	0.0192518	NA
299	ENSG00000234248.1	lincRNA	RP11-799O21.2	3.22247	-0.202736	-0.252461	-1.60842	0.113748	0.535278	-4.43369	-1.34165	1.62907	NA	-2.2993	-0.104566	0.132611	NA	-0.477186	0.578623	0.562365	NA	0.416717
9953	ENSG00000198879.11	protein_coding	SFMBT2	7.34631	-0.09485	6.16527	-1.5352	0.130745	0.556218	-5.38133	-1.6376	-1.71034	-1.01318	2.55225	-0.0306245	-0.0527263	-0.0159899	0.168947	0.467075	0.537144	0.58408	0.359678
185	ENSG00000235141.1	processed_pseudogene	COX6CP17	4.15452	-0.170425	-0.509761	-1.28571	0.204192	0.639937	-4.77886	0.0933822	-1.03919	-0.780838	0.699383	0.00657939	-0.0812179	-0.0632292	0.0927518	0.980838	0.761554	0.689444	0.871931
1869	ENSG00000278982.1	TEC	RP5-1031D4.3	0.318138	-0.0830747	-0.947266	-0.52202	0.603854	0.88391	-5.30109	NA	NA	NA	NA	NA	NA	NA	NA	NA	NA	NA	NA
557	ENSG00000232591.1	lincRNA	RP5-1031D4.2	0.794557	-0.403549	-1.78039	-1.58898	0.118076	0.541979	-4.34657	-3.17195	-0.233985	NA	NA	-0.366128	-0.0319997	NA	NA	0.0826621	0.960806	NA	NA
14628	ENSG00000123243.14	protein_coding	ITIH5	2.86034	-0.124018	5.27328	-1.23803	0.221217	0.658282	-5.72051	-0.81547	-1.16226	0.720008	NA	-0.0369242	-0.0738452	0.026304	NA	0.771507	0.720632	0.717891	NA
3378	ENSG00000151655.18	protein_coding	ITIH2	1.31569	-0.230025	1.89688	-1.16349	0.249897	0.679896	-5.3352	0.479741	-1.15408	-0.452321	NA	0.0466908	-0.141787	-0.0401143	NA	0.883049	0.722776	0.834619	NA
6844	ENSG00000151657.11	protein_coding	KIN	2.26441	0.0557581	3.94083	1.32634	0.190474	0.625957	-5.46737	-0.455414	-0.292947	0.0509528	0.485402	-0.00626814	-0.00487301	0.000772755	0.0131529	0.892415	0.945968	0.985534	0.923075
2326	ENSG00000165629.19	protein_coding	ATP5C1	39.0718	0.0405455	6.43742	0.896921	0.37386	0.772501	-6.14135	-1.96277	-0.0179687	0.666368	-1.32211	-0.0219012	-0.000244454	0.0111177	-0.0392514	0.355365	0.997174	0.741666	0.704768
4872	ENSG00000165632.7	protein_coding	TAF3	3.61159	0.0309202	4.13571	0.849983	0.399198	0.789063	-5.99499	-0.651687	0.366326	-1.10321	1.01522	-0.0106894	0.00813492	-0.0190178	0.037016	0.828153	0.932504	0.54073	0.796372
3253	ENSG00000107485.15	protein_coding	GATA3	0.882771	-0.329458	1.12336	-1.8178	0.0748083	0.471253	-4.31927	NA	NA	NA	NA	NA	NA	NA	NA	NA	NA	NA	NA
824	ENSG00000225383.7	lincRNA	SFTA1P	0.621705	-0.237352	-1.10364	-1.48821	0.142685	0.572305	-4.49603	2.15591	-0.567239	-0.800088	NA	0.149992	-0.0511066	-0.0518984	NA	0.29462	0.888263	0.681175	NA
10978	ENSG00000048740.18	protein_coding	CELF2	23.3301	-0.034797	7.89181	-0.520732	0.604745	0.88425	-6.43318	0.642061	0.556274	2.46812	-1.89274	0.00932358	0.00925089	0.041548	-0.0448693	0.830579	0.890756	0.0900285	0.532687
14202	ENSG00000148429.14	protein_coding	USP6NL	2.13952	0.071909	4.91058	1.64213	0.106546	0.523459	-5.13393	-1.08038	0.0613464	0.366869	-0.658592	-0.0177753	0.00145071	0.00676652	-0.0407102	0.673668	0.989873	0.871098	0.881833
2185	ENSG00000134463.14	protein_coding	ECHDC3	0.878865	0.0208582	0.0130394	0.0724182	0.942545	0.988657	-5.58432	2.06614	0.653047	1.58452	NA	0.135244	0.0544493	0.137955	NA	0.322634	0.863112	0.336282	NA
3663	ENSG00000148426.12	protein_coding	PROSER2	0.347693	-0.0314519	0.260137	-0.286597	0.77555	0.945657	-5.58094	NA	NA	-0.202411	NA	NA	NA	-0.0117079	NA	NA	NA	0.934345	NA
3274	ENSG00000225778.5	antisense	PROSER2-AS1	0.377125	0.145406	0.125588	1.19952	0.235718	0.6705	-4.95496	NA	NA	2.09765	NA	NA	NA	0.120592	NA	NA	NA	0.16806	NA
5906	ENSG00000151461.19	protein_coding	UPF2	7.61196	0.0405298	5.48209	1.25241	0.215978	0.65183	-5.72132	-0.613278	-0.434187	-0.357913	-1.06482	-0.00635007	-0.00726684	-0.00489751	-0.0282393	0.839792	0.918996	0.875384	0.781023
5281	ENSG00000181192.11	protein_coding	DHTKD1	7.90711	-0.0263771	5.35715	-0.679646	0.499718	0.840402	-6.24937	-0.197249	0.79604	-0.0430198	0.353799	-0.00327847	0.0168091	-0.000735814	0.0143117	0.95672	0.825436	0.988132	0.947243
3916	ENSG00000065665.20	protein_coding	SEC61A2	9.86741	-0.0312908	5.261	-0.655852	0.514787	0.846789	-6.25815	-0.356533	-1.20617	-1.98479	-1.8109	-0.00433865	-0.0226535	-0.03277	-0.0543592	0.918029	0.704752	0.197858	0.558084
4969	ENSG00000165609.12	protein_coding	NUDT5	4.48121	0.0545177	4.4604	1.37465	0.175085	0.608838	-5.46664	-2.89514	-1.73861	-0.0532099	-2.28317	-0.0430095	-0.0320692	-0.000882786	-0.0881977	0.124454	0.528744	0.984833	0.420698
2404	ENSG00000151465.13	protein_coding	CDC123	11.6338	-0.00896876	4.78622	-0.263404	0.793271	0.951043	-6.38984	-0.913647	0.533223	-0.843254	0.34	-0.00978282	0.00768933	-0.00968588	0.0105223	0.736426	0.895538	0.661331	0.949585
8762	ENSG00000183049.12	protein_coding	CAMK1D	8.47567	0.0320881	6.04652	0.370891	0.712213	0.925539	-6.45009	-0.0913541	0.403438	1.82995	-0.399347	-0.00137602	0.0130709	0.0413177	-0.0153543	0.981058	0.926006	0.247617	0.940215
3683	ENSG00000151468.10	protein_coding	CCDC3	2.81358	0.215711	3.24796	2.21663	0.0310084	0.351541	-3.92193	1.60034	1.14941	-1.29574	-2.54427	0.0367937	0.0666291	-0.0305927	-0.298414	0.482421	0.724147	0.456642	0.361715
5138	ENSG00000123240.16	protein_coding	OPTN	21.3598	0.0121676	6.75794	0.224062	0.82358	0.960047	-6.5297	-1.48774	-0.362205	0.143527	-2.4259	-0.0156866	-0.00867372	0.00216834	-0.0731025	0.526108	0.933169	0.955166	0.388228
3381	ENSG00000107537.13	protein_coding	PHYH	4.56458	0.179	3.88066	1.89636	0.0634275	0.445046	-4.60266	-0.200536	0.14025	1.80705	-0.468878	-0.0039152	0.00482334	0.0432612	-0.0278438	0.956312	0.976589	0.255215	0.925518
3888	ENSG00000086475.14	protein_coding	SEPHS1	6.71238	-0.068231	4.68169	-1.53556	0.130658	0.556218	-5.26632	0.518611	-0.139076	0.0784633	-0.601332	0.00735725	-0.00249191	0.00117615	-0.0180309	0.870242	0.976957	0.977204	0.895332
9815	ENSG00000165626.16	protein_coding	BEND7	1.27065	0.0243858	3.60502	0.344309	0.731991	0.931093	-6.2119	1.2242	-1.61165	6.48126	1.10563	0.0309441	-0.0608669	0.170364	0.126079	0.62188	0.568469	9.32781e-08	0.767467
1865	ENSG00000165630.13	protein_coding	PRPF18	5.68933	-0.0214094	3.38961	-0.49518	0.622541	0.892706	-6.12202	-0.126059	-0.648623	0.948259	0.188011	-0.00171299	-0.0110137	0.0144526	0.00612765	0.973929	0.86424	0.613192	0.973697
15012	ENSG00000239665.8	processed_transcript	RP11-295P9.3	2.21259	0.0131683	5.03671	0.317376	0.752218	0.937715	-6.40195	0.343033	2.21993	NA	1.52626	0.00484699	0.0392456	NA	0.0466125	0.921981	0.370807	NA	0.640281
13328	ENSG00000151474.20	protein_coding	FRMD4A	5.59381	-0.0549843	6.20506	-1.07198	0.288639	0.709248	-5.96833	-0.471277	-2.46034	2.45799	-0.330753	-0.00574927	-0.0454541	0.0448891	-0.0133452	0.88586	0.308228	0.0914881	0.951087
7019	ENSG00000065809.13	protein_coding	FAM107B	16.4359	0.113302	6.64792	1.28766	0.203518	0.639214	-5.73068	-1.79619	-0.0588561	-4.34818	0.549136	-0.106193	-0.00282622	-0.169149	0.0392381	0.411092	0.99012	0.000719395	0.907359
1733	ENSG00000185267.9	protein_coding	CDNF	0.80857	-0.130755	0.364468	-1.07801	0.285961	0.707369	-5.11629	-1.44237	1.88954	-0.592996	NA	-0.0753801	0.113971	-0.0339568	NA	0.545922	0.473223	0.774515	NA
4287	ENSG00000187522.14	protein_coding	HSPA14	4.24715	-0.0163155	4.18355	-0.44596	0.657462	0.906318	-6.25719	-0.511165	-0.453374	-0.501938	-0.246504	-0.00637164	-0.00923269	-0.00683235	-0.0085409	0.872883	0.914489	0.81433	0.965543
999	ENSG00000272853.1	lincRNA	RP11-398C13.6	1.09041	0.143447	0.0942437	1.63595	0.107838	0.526263	-4.4318	1.08049	2.29792	NA	0.661317	0.0408143	0.11671	NA	0.0560196	0.673668	0.35136	NA	0.881194
3565	ENSG00000152455.15	protein_coding	SUV39H2	2.06212	0.0404531	2.85447	0.696131	0.489421	0.835879	-5.90894	0.0813096	-0.365475	-0.083314	2.4928	0.0014774	-0.00933637	-0.00156646	0.0989517	0.982781	0.932562	0.975544	0.375557
6326	ENSG00000152457.17	protein_coding	DCLRE1C	1.22832	0.0670452	2.94138	1.37212	0.175868	0.60978	-5.25751	-0.250027	-0.906206	1.28805	-2.26116	-0.0047763	-0.0220985	0.0250481	-0.159232	0.944452	0.797275	0.459648	0.423327
1407	ENSG00000197889.9	protein_coding	MEIG1	0.287038	-0.149827	-1.41075	-0.865783	0.390553	0.782467	-5.01778	NA	NA	1.36104	NA	NA	NA	0.0877559	NA	NA	NA	0.428834	NA
1024	ENSG00000182531.7	unprocessed_pseudogene	OR7E115P	0.290142	-0.202467	-2.06025	-0.74406	0.460161	0.821912	-4.98493	NA	NA	NA	NA	NA	NA	NA	NA	NA	NA	NA	NA
470	ENSG00000237470.3	unprocessed_pseudogene	DCLRE1CP1	1.19862	0.01922	-1.01718	0.0870096	0.930995	0.985642	-5.34615	0.359304	1.82904	-0.275006	NA	0.033682	0.192921	-0.0277599	NA	0.917569	0.495495	0.907424	NA
1498	ENSG00000176244.6	protein_coding	ACBD7	32.8431	-0.0682903	5.54422	-0.695623	0.489736	0.83606	-6.25875	1.19619	3.32721	0.303174	2.38767	0.0364883	0.119867	0.0118827	0.149145	0.631214	0.148835	0.896632	0.392236
1714	ENSG00000176236.6	antisense	C10orf111	0.433019	0.331975	-0.667753	2.41613	0.0192023	0.296048	-3.16385	2.21278	-0.67434	0.774434	1.12809	0.130923	-0.044563	0.0477654	0.0974704	0.278216	0.858022	0.692374	0.762111
1930	ENSG00000152464.14	protein_coding	RPP38	2.17892	-0.0106345	2.03069	-0.177916	0.859474	0.968326	-5.96669	-0.475311	-1.36072	-0.504069	-0.941156	-0.0102955	-0.0404378	-0.0112428	-0.0457681	0.885133	0.653601	0.813513	0.813409
4700	ENSG00000152465.17	protein_coding	NMT2	8.90949	0.0847093	5.29375	1.85062	0.0698595	0.460091	-4.82248	-0.561558	0.745443	0.479874	-0.355399	-0.00723995	0.0150176	0.00846311	-0.0125499	0.855114	0.838659	0.822664	0.946879
519	ENSG00000206448.3	processed_pseudogene	PPIAP30	1.13237	-0.187615	-1.01887	-1.15156	0.254724	0.68409	-4.84187	-1.45313	0.901669	0.583671	-0.84141	-0.0800342	0.0568538	0.0414685	-0.0824716	0.541606	0.798734	0.778575	0.84241
3955	ENSG00000148468.16	protein_coding	FAM171A1	35.3928	-0.0755487	7.11314	-1.763	0.0837262	0.486535	-5.05623	-1.36437	0.0711507	2.63565	0.447515	-0.0196095	0.00155081	0.0410345	0.0104949	0.570731	0.988153	0.0655703	0.930759
7528	ENSG00000077943.7	protein_coding	ITGA8	2.45168	0.436692	3.86928	1.71792	0.0917107	0.497717	-4.9059	0.652238	-0.701289	0.497761	-1.20381	0.0217817	-0.0499964	0.0249221	-0.129626	0.828118	0.85115	0.815997	0.739518
4094	ENSG00000148481.13	protein_coding	FAM188A	16.1352	0.0140962	6.01132	0.337159	0.737343	0.932632	-6.46399	0.0766013	0.15397	-0.306253	-0.850133	0.000841966	0.00256657	-0.00405247	-0.0295228	0.983426	0.974531	0.895081	0.839487
4003	ENSG00000165983.14	protein_coding	PTER	0.63073	-0.230205	0.924774	-1.02756	0.308872	0.723861	-5.30158	1.75108	0.0727382	6.43289	-0.190052	0.0979267	0.00446019	0.340045	-0.0152649	0.428359	0.988144	1.16152e-07	0.973697
2493	ENSG00000165985.9	protein_coding	C1QL3	6.26736	-0.0244894	3.21329	-0.0914156	0.927511	0.984029	-6.22332	1.32088	-1.90504	4.27403	2.04297	0.032607	-0.129763	0.471083	0.0940908	0.587058	0.469382	0.000904366	0.494172
4191	ENSG00000148484.17	protein_coding	RSU1	8.04636	-0.0376489	5.04448	-0.69888	0.487715	0.835149	-6.20771	-1.32896	-1.65366	0.179048	-3.48416	-0.0205418	-0.0355098	0.00277521	-0.134361	0.584121	0.554198	0.942456	0.156206
697	ENSG00000225213.2	sense_intronic	RP11-197M22.2	3.14293	-0.256255	0.97187	-2.2881	0.026192	0.325996	-3.47969	2.05699	-1.4026	NA	-2.389	0.092442	-0.0792498	NA	-0.183113	0.325803	0.641812	NA	0.392236
13168	ENSG00000107611.14	protein_coding	CUBN	0.442127	-0.000782638	2.38918	-0.00794406	0.993692	0.99918	-6.05226	-0.545979	-0.448289	0.075689	1.84667	-0.0212169	-0.0226441	0.00363647	0.129542	0.860113	0.915883	0.977928	0.546541
10535	ENSG00000107614.21	protein_coding	TRDMT1	1.19385	0.013986	3.61395	0.260307	0.795646	0.951719	-6.23912	-1.62401	1.0039	0.649452	0.986571	-0.0283898	0.0226459	0.016136	0.0447016	0.47308	0.771238	0.748947	0.800489
1992	ENSG00000229124.6	antisense	VIM-AS1	0.182339	-0.124761	-1.80256	-0.472529	0.63851	0.899086	-5.1791	NA	NA	-1.11582	NA	NA	NA	-0.102201	NA	NA	NA	0.535618	NA
5158	ENSG00000026025.14	protein_coding	VIM	15.4228	0.279032	5.86528	1.22226	0.227075	0.663569	-5.7699	2.0351	-0.744168	-1.40101	1.26461	0.0831623	-0.0442821	-0.0512613	0.119498	0.332371	0.839117	0.411508	0.722556
2627	ENSG00000148488.15	protein_coding	ST8SIA6	8.38253	0.35194	4.1029	2.30081	0.0254085	0.322951	-3.85697	-0.615172	1.3058	-2.4146	NA	-0.0291246	0.100918	-0.11422	NA	0.839377	0.67336	0.0987252	NA
3857	ENSG00000165996.13	protein_coding	HACD1	1.13075	-0.0557777	2.11118	-0.749488	0.456912	0.820416	-5.72604	-1.03358	-1.54121	-1.54152	-1.04587	-0.0259978	-0.0519601	-0.0594052	-0.0502752	0.690654	0.59637	0.353676	0.786822
2595	ENSG00000260589.1	antisense	STAM-AS1	0.313944	0.132406	-0.364977	1.005	0.319513	0.734271	-5.05626	0.713926	0.134823	1.48314	-1.09963	0.0395539	0.00810639	0.0857795	-0.109746	0.805492	0.977453	0.37715	0.769526
3246	ENSG00000136738.14	protein_coding	STAM	14.5006	-0.00613677	5.54237	-0.154284	0.877978	0.972038	-6.47954	-2.65517	-1.36426	-1.83113	-0.873894	-0.0249414	-0.0199742	-0.0308289	-0.029692	0.16945	0.653121	0.2474	0.833793
5464	ENSG00000148483.8	protein_coding	TMEM236	0.0614826	0.0993065	-1.83235	0.401275	0.689848	0.917325	-5.19206	NA	NA	0.148825	NA	NA	NA	0.0160143	NA	NA	NA	0.953588	NA
5198	ENSG00000260314.2	protein_coding	MRC1	1.41447	0.0129498	2.5675	0.0794388	0.936986	0.987413	-6.11191	-1.84806	1.08756	-0.937285	-0.616547	-0.154801	0.0857808	-0.0573833	-0.0856838	0.393095	0.744009	0.618242	0.892641
2808	ENSG00000148482.11	protein_coding	SLC39A12	30.737	0.183701	5.3503	0.650797	0.518019	0.848243	-6.25985	2.11335	-0.229099	3.47101	-0.118902	0.063511	-0.0233112	0.24036	-0.0114071	0.309939	0.96205	0.00970003	0.982164
6537	ENSG00000165995.18	protein_coding	CACNB2	6.40783	0.0243119	5.28201	0.513091	0.610043	0.887482	-6.34019	1.8535	1.54724	5.05797	-0.00201431	0.0344266	0.0399475	0.122552	-7.24834e-05	0.391702	0.593498	5.20246e-05	0.999789
2472	ENSG00000235020.4	processed_transcript	RP11-109I13.2	0.120747	0.436085	-2.06834	2.03635	0.046779	0.401033	-3.79247	NA	NA	NA	NA	NA	NA	NA	NA	NA	NA	NA	NA
1575	ENSG00000240291.1	antisense	RP11-499P20.2	1.18188	0.0937292	0.797027	1.14789	0.256223	0.685293	-5.11082	1.25949	0.720102	NA	-0.109238	0.0337613	0.0286428	NA	-0.00699816	0.607349	0.846622	NA	0.983102
413	ENSG00000225527.1	antisense	RP11-383B4.4	1.00082	-0.249317	-1.38757	-1.71878	0.0915524	0.497717	-4.1984	2.057	-0.041413	NA	-0.0135139	0.10401	-0.00275045	NA	-0.00121368	0.325803	0.994188	NA	0.998776
3498	ENSG00000241058.3	protein_coding	NSUN6	5.18553	0.0408427	4.1484	0.908247	0.367903	0.769136	-5.94346	0.922201	1.69659	-0.00485605	0.748732	0.0136155	0.0301722	-8.98758e-05	0.0286299	0.73305	0.54136	0.998829	0.864709
7196	ENSG00000165997.4	protein_coding	ARL5B	5.30327	0.142348	5.23901	2.931	0.00499535	0.193983	-2.51757	0.0635147	0.801874	0.590773	1.47339	0.00103103	0.0227469	0.00974316	0.10618	0.98664	0.824089	0.775735	0.653623
7781	ENSG00000204740.10	protein_coding	MALRD1	0.341495	0.13617	1.29277	1.10191	0.275531	0.699862	-5.25566	NA	NA	1.65844	0.759847	NA	NA	0.118522	0.0858598	NA	NA	0.307707	0.859999
12567	ENSG00000120594.16	protein_coding	PLXDC2	13.7972	-0.0632941	7.37072	-0.81177	0.420593	0.802389	-6.23761	-2.49227	-1.97312	-2.4635	-2.27624	-0.0615812	-0.0531129	-0.0474709	-0.163448	0.20474	0.450446	0.0906961	0.421557
13654	ENSG00000078114.18	protein_coding	NEBL	21.2494	0.0510477	8.08649	0.502332	0.617537	0.890763	-6.44627	2.00379	1.43462	2.61775	0.877783	0.0249323	0.0263501	0.0574587	0.0198882	0.343444	0.630133	0.0681994	0.832587
614	ENSG00000204683.10	protein_coding	C10orf113	3.10667	-0.0347014	0.683752	-0.307604	0.759602	0.940094	-5.65301	2.04122	-1.46077	0.835844	-1.90466	0.063497	-0.0570226	0.0323227	-0.0848313	0.33003	0.624023	0.665385	0.529028
681	ENSG00000231920.1	antisense	NEBL-AS1	0.679082	-0.275196	-1.18016	-2.15249	0.0359804	0.368325	-3.60428	0.533904	0.276853	-0.660091	-0.111844	0.034243	0.0219692	-0.0423283	-0.0126978	0.865006	0.950439	0.744547	0.982684
3801	ENSG00000204682.5	protein_coding	CASC10	1.34528	-0.0777664	2.33757	-1.09313	0.279331	0.701885	-5.47206	0.133369	-1.41125	-0.494478	-2.57768	0.00368849	-0.0592462	-0.0167317	-0.162666	0.972763	0.639942	0.817464	0.350462
6700	ENSG00000180592.16	protein_coding	SKIDA1	0.509269	-0.0544545	1.74582	-0.867315	0.38972	0.782141	-5.56954	-3.04073	-1.01621	2.06348	-1.99773	-0.0658285	-0.0363968	0.0531032	-0.134209	0.0990957	0.7692	0.17728	0.506014
6945	ENSG00000078403.16	protein_coding	MLLT10	5.6366	-0.00852709	5.26867	-0.297947	0.766921	0.941839	-6.42965	0.241471	0.823798	-0.594762	-0.350841	0.00239198	0.0113396	-0.0062012	-0.00925122	0.947234	0.81973	0.773694	0.947829
2501	ENSG00000136770.10	protein_coding	DNAJC1	5.56156	-0.0183602	3.75893	-0.344079	0.732163	0.9311	-6.23605	1.28046	0.232386	0.0547215	-1.34097	0.0200488	0.00533423	0.000930349	-0.0621195	0.600533	0.961102	0.984427	0.697907
587	ENSG00000279623.1	sense_intronic	RP11-399C16.3	0.79246	0.0031225	-1.23127	0.0221167	0.982439	0.997029	-5.33512	-2.08186	0.357988	NA	-0.256001	-0.0975936	0.0263788	NA	-0.0381389	0.317132	0.934328	NA	0.963851
2518	ENSG00000279631.1	TEC	RP11-573G6.4	0.772939	0.0170898	0.802305	0.150264	0.881133	0.973033	-5.72914	1.46943	-1.63474	NA	-1.07865	0.0481086	-0.063231	NA	-0.0548199	0.535438	0.560968	NA	0.77622
763	ENSG00000261671.1	lincRNA	RP11-573G6.6	0.543597	0.228797	-1.53537	1.0738	0.287827	0.709235	-4.8547	-0.00412814	-0.18788	NA	-0.0470764	-0.000199095	-0.0116287	NA	-0.00433171	0.998978	0.969891	NA	0.992459
3317	ENSG00000148444.15	protein_coding	COMMD3	1.67811	0.04008	2.46025	0.781528	0.438006	0.811006	-5.78312	-0.795226	-0.888859	-0.245177	-1.29021	-0.0139752	-0.0196877	-0.00475561	-0.0570012	0.779018	0.801953	0.918293	0.716625
4283	ENSG00000168283.13	protein_coding	BMI1	7.43351	0.0276074	4.95575	0.611471	0.543529	0.858882	-6.24955	-2.40429	1.24212	-0.775616	-0.948723	-0.0354259	0.0233506	-0.0129966	-0.0334596	0.224378	0.693089	0.691655	0.811667
3887	ENSG00000077327.15	protein_coding	SPAG6	1.89737	0.122395	0.779214	0.213443	0.831809	0.961577	-5.74096	1.45006	-0.972799	2.10503	NA	0.0737319	-0.146526	0.363916	NA	0.543029	0.779724	0.166224	NA
5088	ENSG00000150867.13	protein_coding	PIP4K2A	48.9339	0.113568	7.80516	1.45526	0.151558	0.583287	-5.53204	-0.953381	1.54186	-3.02701	-2.69695	-0.0373564	0.0656208	-0.104121	-0.0959705	0.721662	0.595976	0.0283201	0.321725
687	ENSG00000279819.1	TEC	RP11-142L16.2	7.72236	0.0929934	2.17948	1.10637	0.273616	0.698498	-5.42827	-1.35435	0.4165	NA	-2.39233	-0.0864545	0.0256951	NA	-0.258531	0.57464	0.922725	NA	0.392236
6999	ENSG00000165309.13	protein_coding	ARMC3	1.18065	-0.303095	1.69025	-0.691141	0.492525	0.837348	-5.71184	3.70922	-1.18968	2.1704	NA	0.190881	-0.137868	0.215994	NA	0.0361028	0.711112	0.150598	NA
2052	ENSG00000148450.12	protein_coding	MSRB2	9.88289	-0.00841119	4.33303	-0.225372	0.822566	0.960047	-6.34667	1.7671	0.425174	2.33493	0.318282	0.0278439	0.00867673	0.0340128	0.010301	0.421768	0.921489	0.113916	0.953329
738	ENSG00000229932.3	processed_pseudogene	YWHAZP3	1.6322	0.0896808	0.134674	1.06522	0.291655	0.711592	-5.10218	1.36326	0.471347	1.46385	-2.22946	0.0497388	0.0217209	0.0584888	-0.166574	0.57127	0.910191	0.384235	0.436382
6227	ENSG00000179133.12	protein_coding	C10orf67	0.171065	-0.27069	-0.333008	-1.2391	0.220824	0.657849	-4.86635	-0.79771	-1.45057	-0.572989	0.834967	-0.029615	-0.0649131	-0.0202354	0.0443778	0.777732	0.626332	0.783174	0.843596
2933	ENSG00000165312.6	protein_coding	OTUD1	3.14758	-0.0373645	3.1825	-0.695936	0.489542	0.835946	-5.97367	-3.24151	-0.141271	1.05562	1.4065	-0.0726638	-0.00467975	0.0235386	0.0659839	0.0758036	0.976352	0.563765	0.675446
10807	ENSG00000120549.17	protein_coding	KIAA1217	5.26012	-0.168041	5.60538	-1.15063	0.255105	0.684409	-5.8424	-0.336954	-0.0437563	-0.621839	-1.84632	-0.00631994	-0.00225387	-0.0157669	-0.188633	0.923557	0.993631	0.760944	0.546541
947	ENSG00000223928.1	processed_pseudogene	RP11-183E9.2	0.322846	-0.263066	-2.38153	-0.800893	0.426807	0.805809	-4.94275	-0.472029	-1.2127	NA	NA	-0.0238079	-0.109265	NA	NA	0.885664	0.702467	NA	NA
10937	ENSG00000107863.17	protein_coding	ARHGAP21	41.8071	-0.0172262	8.7936	-0.424021	0.673285	0.91184	-6.48065	-0.21052	0.224917	-3.28073	0.35039	-0.00289404	0.00469363	-0.0530453	0.0115775	0.954406	0.962759	0.0154647	0.947946
2329	ENSG00000099256.18	protein_coding	PRTFDC1	9.70577	-0.07265	4.44091	-1.17231	0.246371	0.677349	-5.71046	-1.56797	-0.0396551	-1.88832	-0.153526	-0.0287836	-0.000873282	-0.0345769	-0.00689527	0.495594	0.994495	0.227707	0.977651
4076	ENSG00000151023.16	protein_coding	ENKUR	3.71384	-0.205766	3.79141	-1.71473	0.092298	0.498461	-4.88575	-0.560479	-2.30303	2.20195	-1.48018	-0.0186793	-0.0817957	0.0935368	-0.0900461	0.855366	0.350621	0.143043	0.653623
3788	ENSG00000185875.12	protein_coding	THNSL1	4.6557	-0.0128813	4.12716	-0.311182	0.756896	0.939001	-6.30069	-2.77569	-2.14264	-1.39977	-1.95651	-0.0576702	-0.0558302	-0.0315857	-0.101662	0.146032	0.394816	0.412103	0.518624
2433	ENSG00000233642.1	antisense	GPR158-AS1	0.465208	0.0502513	0.036443	0.398398	0.691954	0.91798	-5.51032	-0.593506	-1.72536	1.94822	NA	-0.0235468	-0.141533	0.0834541	NA	0.846267	0.532407	0.208355	NA
7726	ENSG00000151025.9	protein_coding	GPR158	17.2359	-0.0906311	6.93665	-1.17547	0.245114	0.676668	-5.87325	-3.1664	-0.757738	3.66985	-0.197725	-0.0450038	-0.0278357	0.10308	-0.0123477	0.0836658	0.837185	0.00563969	0.973533
3108	ENSG00000280809.2	lincRNA	LINC00836	1.10585	-0.289119	1.52882	-1.70962	0.0932483	0.499992	-4.5443	-2.18475	0.282899	0.29122	NA	-0.162242	0.025518	0.0314958	NA	0.287177	0.949318	0.900729	NA
787	ENSG00000271563.1	processed_pseudogene	HIRAP1	0.657013	-0.0611901	-1.3336	-0.292362	0.771163	0.943477	-5.30739	NA	NA	NA	NA	NA	NA	NA	NA	NA	NA	NA	NA
8188	ENSG00000095777.14	protein_coding	MYO3A	0.109435	-0.390756	-0.339935	-2.12031	0.0387289	0.377753	-3.67485	NA	NA	6.7199	NA	NA	NA	0.291374	NA	NA	NA	2.79883e-08	NA
6144	ENSG00000136750.11	protein_coding	GAD2	13.6989	-0.00471977	6.18791	-0.0271717	0.978426	0.996563	-6.52702	0.404005	-0.219078	5.29381	-2.47172	0.0117162	-0.0125568	0.205559	-0.43124	0.906347	0.963544	1.93716e-05	0.37743
3981	ENSG00000077420.15	protein_coding	APBB1IP	2.50963	-0.362886	2.99799	-2.08647	0.0418148	0.389336	-4.15578	-3.19403	-2.46405	-0.963753	NA	-0.231152	-0.191319	-0.0396274	NA	0.081368	0.307922	0.605705	NA
1955	ENSG00000148459.15	protein_coding	PDSS1	2.16908	0.0578734	2.0699	0.963654	0.339642	0.751253	-5.5452	-0.740308	-0.596579	1.03761	-0.144117	-0.0154092	-0.017123	0.0229243	-0.00637792	0.795875	0.880828	0.573563	0.97839
780	ENSG00000234788.1	processed_pseudogene	HSPA8P3	0.594463	0.0159406	-1.23373	0.11169	0.911496	0.979852	-5.31641	0.721236	0.10723	-0.461328	0.969969	0.0375089	0.00701253	-0.0328951	0.090364	0.803324	0.981657	0.83052	0.805417
4218	ENSG00000136754.16	protein_coding	ABI1	16.8915	-0.0755924	6.15163	-1.4239	0.160399	0.59327	-5.5407	2.07935	1.87621	3.32064	-0.14059	0.0234118	0.0306912	0.0467556	-0.00421476	0.31812	0.477756	0.0140213	0.978707
107	ENSG00000206605.1	snRNA	RNU6-946P	3.29722	-0.13224	-1.65917	-0.686331	0.495528	0.83863	-5.07652	0.103515	-0.156816	NA	-0.0524346	0.00631733	-0.0111506	NA	-0.00450667	0.978636	0.974256	NA	0.991203
7941	ENSG00000107890.16	protein_coding	ANKRD26	7.1286	0.0341975	5.79457	1.10997	0.272076	0.696915	-5.90991	1.3527	0.00286047	2.88584	0.536199	0.0181385	5.04157e-05	0.0490557	0.0203807	0.574845	0.99963	0.0391234	0.910676
7335	ENSG00000136758.18	protein_coding	YME1L1	12.8371	-0.0195127	6.54084	-0.837945	0.405864	0.792666	-6.1985	0.523619	-0.982747	1.62921	0.64524	0.00383257	-0.0115677	0.014355	0.0174802	0.868368	0.777443	0.318968	0.886174
3631	ENSG00000120539.14	protein_coding	MASTL	2.009	-0.0903118	2.84057	-1.67921	0.0990596	0.510224	-4.81016	-0.280225	-0.123779	0.751297	-0.76907	-0.00777485	-0.00440428	0.0259606	-0.0501927	0.936763	0.979283	0.702743	0.859132
4371	ENSG00000107897.18	protein_coding	ACBD5	23.4997	-0.00136566	6.67853	-0.0379828	0.969846	0.995128	-6.55374	-0.633702	0.805683	-2.30572	0.328571	-0.00674146	0.0115356	-0.0308688	0.0113783	0.83256	0.823193	0.119673	0.951087
5625	ENSG00000230445.4	transcribed_processed_pseudogene	LRRC37A6P	1.26143	-0.123239	2.69148	-1.06992	0.289553	0.709679	-5.57151	-1.82998	-1.8781	0.673438	0.510228	-0.0915928	-0.0981751	0.051281	0.0375175	0.399644	0.477426	0.738324	0.91627
853	ENSG00000238021.6	transcribed_unprocessed_pseudogene	ARMC4P1	0.704771	-0.353928	-0.907843	-1.86833	0.0673067	0.45379	-4.02663	0.715354	-0.982419	0.793301	0.57845	0.0583892	-0.0715634	0.0575796	0.0462782	0.804883	0.777443	0.683911	0.900566
6223	ENSG00000099246.16	protein_coding	RAB18	20.2764	0.00678841	6.96626	0.209001	0.835257	0.962826	-6.53822	0.25072	1.81297	2.28038	-0.113595	0.00246743	0.0240579	0.019855	-0.00302634	0.944305	0.502182	0.124871	0.982502
4106	ENSG00000150051.13	protein_coding	MKX	0.956549	0.159349	1.70968	0.798477	0.428195	0.806301	-5.6249	-1.40557	-0.117445	0.922164	NA	-0.0353499	-0.00835585	0.055539	NA	0.558086	0.980143	0.625384	NA
4773	ENSG00000169126.15	protein_coding	ARMC4	0.573342	-0.460488	0.778538	-1.52106	0.134252	0.560785	-4.70861	2.53769	-1.48768	1.82521	NA	0.112615	-0.129955	0.219681	NA	0.192855	0.614861	0.248866	NA
6167	ENSG00000150054.18	protein_coding	MPP7	1.21369	0.556485	2.7054	3.66321	0.000580572	0.0976206	-0.355417	0.372986	1.12316	6.7025	-1.07206	0.0092451	0.0663995	0.168009	-0.093563	0.914213	0.732801	3.00554e-08	0.77883
2943	ENSG00000254635.5	antisense	WAC-AS1	7.05797	0.0978645	4.37364	1.87408	0.0664944	0.452344	-4.69739	1.59913	2.6039	1.802	-0.469291	0.0292327	0.058119	0.0332075	-0.0236296	0.483087	0.282075	0.256775	0.925518
12188	ENSG00000095787.21	protein_coding	WAC	13.613	0.0257193	7.37673	0.940875	0.351083	0.760014	-6.12945	-0.756965	2.39978	-1.42837	0.734037	-0.00729869	0.034733	-0.0160748	0.0166099	0.791937	0.326605	0.400456	0.867512
2314	ENSG00000095739.10	protein_coding	BAMBI	3.82963	0.0111591	3.01756	0.149703	0.881573	0.973035	-6.16267	-1.68746	-1.62706	-0.951694	NA	-0.0633958	-0.0767287	-0.036592	NA	0.450668	0.562406	0.611883	NA
4995	ENSG00000224597.9	antisense	SVIL-AS1	7.31185	0.0934079	5.18182	2.71085	0.00905029	0.231423	-3.04938	1.44325	-0.936421	-1.2049	1.32082	0.0203418	-0.0161926	-0.0216184	0.035201	0.545364	0.788575	0.49609	0.705499
9937	ENSG00000197321.14	protein_coding	SVIL	1.83657	0.241174	4.04013	1.59829	0.115987	0.538292	-5.10694	2.36625	-1.0285	1.32136	NA	0.117198	-0.0957726	0.0451146	NA	0.235012	0.765964	0.445755	NA
9515	ENSG00000165757.8	protein_coding	KIAA1462	5.79417	0.300881	5.68414	2.54569	0.013883	0.262478	-3.46387	1.13337	1.98439	0.118442	0.886403	0.0199087	0.113192	0.00335826	0.0759215	0.654696	0.44626	0.963269	0.829359
3241	ENSG00000259994.1	sense_overlapping	RP11-305E6.4	1.75144	0.244099	2.48981	3.3995	0.0012971	0.119295	-1.05562	-1.59159	0.91823	NA	-0.44743	-0.0388839	0.0307622	NA	-0.0178721	0.485456	0.792968	NA	0.930759
8397	ENSG00000107951.13	protein_coding	MTPAP	4.53147	0.0944514	5.24005	2.0226	0.0482271	0.405104	-4.51265	-2.11038	0.509458	-0.828892	1.61749	-0.0307132	0.00904358	-0.0110157	0.0386453	0.311032	0.902167	0.668525	0.614978
3601	ENSG00000107968.9	protein_coding	MAP3K8	1.26685	0.0865401	2.00656	0.587696	0.559259	0.866875	-5.81736	-1.63714	-0.366487	-1.51123	NA	-0.0574771	-0.0282667	-0.070505	NA	0.467143	0.932504	0.365316	NA
4267	ENSG00000183621.15	protein_coding	ZNF438	2.85175	-0.122925	3.59099	-2.84805	0.00626855	0.210562	-2.56987	0.356407	0.903972	2.61019	-0.404947	0.0056001	0.0162754	0.0445223	-0.0191234	0.918038	0.797696	0.0692486	0.940208
1560	ENSG00000272914.1	sense_intronic	RP11-330O11.3	0.439624	-0.0748794	-0.595744	-0.681243	0.498715	0.840175	-5.24646	-0.304094	2.62873	NA	0.600558	-0.0163565	0.157777	NA	0.0596468	0.932515	0.278115	NA	0.895492
1933	ENSG00000237135.1	processed_pseudogene	DDX10P1	0.703291	0.0161898	0.304413	0.165741	0.868998	0.970488	-5.59279	1.88022	1.29307	0.857203	0.433165	0.0667046	0.0574203	0.043673	0.0342661	0.383065	0.67831	0.654607	0.935018
3831	ENSG00000237036.4	antisense	ZEB1-AS1	1.28926	-0.0210952	2.25754	-0.290543	0.772546	0.944025	-5.98432	-0.160246	0.721186	0.428517	1.14507	-0.00436335	0.0233572	0.0126279	0.0672656	0.9667	0.845793	0.843759	0.757052
8650	ENSG00000148516.21	protein_coding	ZEB1	16.9218	-0.0751218	7.18782	-1.61412	0.112504	0.533127	-5.29573	1.94953	0.784424	2.64562	0.970065	0.0216033	0.015189	0.0444432	0.0361643	0.357999	0.829247	0.0642928	0.805392
261	ENSG00000230397.1	transcribed_processed_pseudogene	SPTLC1P1	4.93664	-0.0629839	0.298504	-0.523854	0.602587	0.883404	-5.49215	-0.330692	-1.0235	0.623866	-0.141163	-0.0113818	-0.0468143	0.0269154	-0.0108497	0.925292	0.767949	0.760361	0.978702
347	ENSG00000237797.1	lincRNA	RP11-472N13.3	1.44246	0.151624	-1.0604	0.990892	0.326288	0.739955	-4.99053	-1.28976	-2.56322	NA	NA	-0.0844489	-0.22291	NA	NA	0.598013	0.286355	NA	NA
5938	ENSG00000165322.17	protein_coding	ARHGAP12	20.4649	-0.016498	6.91021	-0.393655	0.695431	0.919471	-6.48331	-0.841802	-1.44905	-1.25281	0.988722	-0.00942608	-0.0281119	-0.0203271	0.0464556	0.762597	0.626332	0.475334	0.800274
5877	ENSG00000170759.10	protein_coding	KIF5B	60.5225	0.122802	8.39967	2.60128	0.0120425	0.251643	-3.39522	-0.594982	0.626897	-2.76015	-1.06021	-0.0108128	0.0139171	-0.0604049	-0.0247947	0.845831	0.871109	0.0511353	0.781535
495	ENSG00000217094.2	processed_pseudogene	PPIAP31	2.80257	0.0565195	0.297714	0.644165	0.522276	0.850154	-5.45261	-0.460258	-0.627516	0.835935	0.142403	-0.0158116	-0.0285602	0.037595	0.0116743	0.890392	0.871109	0.665385	0.978631
11286	ENSG00000120616.15	protein_coding	EPC1	3.34055	-0.0334958	5.21764	-0.973738	0.334656	0.746758	-5.9999	-2.17935	-0.335467	0.810687	-0.876994	-0.0255891	-0.00453978	0.0110016	-0.0203912	0.28806	0.939081	0.676288	0.832592
5291	ENSG00000216937.12	protein_coding	CCDC7	7.66875	0.0693773	5.30065	1.0305	0.307503	0.723861	-5.95444	-1.43344	-0.80545	-0.23284	-0.899803	-0.0264139	-0.0163441	-0.00438265	-0.0431543	0.549392	0.823325	0.922474	0.825275
402	ENSG00000231245.2	processed_pseudogene	C1DP1	2.00474	-0.442345	-0.639451	-1.68218	0.0984802	0.509322	-4.30545	0.234706	0.0191127	1.60415	-0.317003	0.0228371	0.00199594	0.1384	-0.0510487	0.949034	0.997031	0.329343	0.95334
2911	ENSG00000150076.23	protein_coding	AL356053.1	5.08744	0.0481331	3.83413	0.622815	0.536105	0.857013	-6.11439	-0.844891	-0.71329	NA	0.482817	-0.02449	-0.0237087	NA	0.0272193	0.762201	0.847899	NA	0.923393
2057	ENSG00000273038.2	lincRNA	RP11-479G22.8	0.455892	0.212926	-0.271425	1.43444	0.157384	0.590701	-4.65728	-0.886152	-0.224473	NA	-0.0932398	-0.0542822	-0.0177655	NA	-0.0104896	0.74696	0.962868	NA	0.985176
6011	ENSG00000150093.18	protein_coding	ITGB1	20.6576	0.157796	6.8896	2.96071	0.00460104	0.189819	-2.51754	-2.46774	-1.38326	-1.34467	-0.833448	-0.0542055	-0.0437246	-0.030701	-0.0464185	0.209272	0.647178	0.435772	0.843596
1193	ENSG00000229656.6	lincRNA	RP11-462L8.1	0.343064	0.300075	-1.40068	1.57475	0.121328	0.544817	-4.36914	-0.288387	0.338175	NA	-0.940681	-0.0220644	0.0295754	NA	-0.108443	0.934971	0.938388	NA	0.813409
11522	ENSG00000099250.17	protein_coding	NRP1	4.0444	-0.0547705	5.34642	-0.393772	0.695346	0.919471	-6.38933	-0.770015	-2.01078	-0.314541	-0.898833	-0.0213794	-0.106502	-0.0121128	-0.0321776	0.787624	0.437663	0.891924	0.825548
6513	ENSG00000148498.15	protein_coding	PARD3	9.24021	0.0640324	5.88512	0.94668	0.348143	0.756961	-6.07555	3.09012	-0.944338	2.97367	1.25841	0.0712932	-0.0418909	0.0586038	0.0408212	0.0926887	0.786768	0.0320243	0.724856
243	ENSG00000229235.1	processed_pseudogene	RP11-8L18.3	1.52143	0.0241494	-1.64443	0.141137	0.888302	0.974085	-5.23437	0.0776637	-2.15441	NA	0.811868	0.00721459	-0.159723	NA	0.0577665	0.983347	0.389927	NA	0.848679
407	ENSG00000215184.2	processed_pseudogene	RP11-8L18.2	1.92001	0.174375	-0.64984	1.16843	0.247918	0.677995	-4.87211	-0.327732	-0.0223443	NA	0.29206	-0.021143	-0.00157664	NA	0.0191501	0.9261	0.996959	NA	0.957613
5147	ENSG00000108094.14	protein_coding	CUL2	8.59919	0.0108948	5.44845	0.380135	0.70538	0.923363	-6.41368	-1.21642	-0.236044	1.43777	-1.5737	-0.0108916	-0.00308869	0.0158794	-0.0401302	0.624938	0.960099	0.396487	0.628715
5699	ENSG00000095794.19	protein_coding	CREM	2.91147	0.0146599	4.023	0.222131	0.825075	0.960088	-6.30916	1.6815	-1.27686	1.62956	-1.11522	0.0396498	-0.0495006	0.0348771	-0.0644809	0.452686	0.682563	0.318898	0.764891
335	ENSG00000233343.1	processed_pseudogene	ATP6V1G1P4	1.19263	0.238062	-1.49146	1.41228	0.163774	0.596105	-4.54454	0.499827	0.663257	-0.0693295	-0.843936	0.0326018	0.0431274	-0.00527981	-0.087054	0.876163	0.860304	0.979936	0.841475
335	ENSG00000269952.1	sense_intronic	RP11-324I22.3	1.13072	-0.00618831	-1.56322	-0.0338433	0.973131	0.995753	-5.29038	-1.1202	-0.376984	NA	-0.589986	-0.0811363	-0.0377984	NA	-0.0952672	0.659357	0.930747	NA	0.897999
5743	ENSG00000108100.17	protein_coding	CCNY	14.0462	0.00652924	6.33235	0.190126	0.849944	0.966113	-6.52131	1.9259	2.53077	-0.756034	-0.620462	0.0187619	0.0383912	-0.0102168	-0.0138954	0.36849	0.296558	0.700389	0.89187
1412	ENSG00000271335.5	antisense	RP11-324I22.4	2.36552	0.144007	1.61514	1.53645	0.130439	0.55617	-4.79447	-0.39558	1.4086	NA	-0.088045	-0.0112769	0.0530326	NA	-0.00393344	0.908184	0.639942	NA	0.985992
3634	ENSG00000273312.2	antisense	RP11-425A6.5	0.266839	0.159959	-0.152639	1.19001	0.239403	0.672575	-4.92278	0.448056	-0.249068	NA	NA	0.01907	-0.0203384	NA	NA	0.89455	0.956872	NA	NA
4030	ENSG00000177283.6	protein_coding	FZD8	1.91937	0.280855	2.29576	1.49308	0.141408	0.571212	-4.99441	-1.47991	-1.99675	-4.53646	NA	-0.0592316	-0.104713	-0.201602	NA	0.530706	0.442123	0.000374151	NA
2514	ENSG00000229644.6	processed_pseudogene	NAMPTP1	1.54137	-0.0739967	1.88908	-0.616035	0.540536	0.857675	-5.77216	0.950494	-0.605114	-0.355826	0.198942	0.0442993	-0.0421615	-0.0220216	0.0174443	0.722218	0.878937	0.876255	0.973164
712	ENSG00000226578.1	lincRNA	RP11-258F22.1	1.89084	0.117327	0.272542	0.864534	0.391232	0.783095	-5.27836	0.958604	2.24011	NA	1.22268	0.0417749	0.132005	NA	0.140951	0.718991	0.365056	NA	0.734923
1834	ENSG00000225192.1	processed_pseudogene	ZNF33BP1	1.02427	0.0710816	0.699906	0.564167	0.575045	0.873975	-5.55198	-1.75581	1.17237	1.63275	1.00697	-0.0779571	0.0723672	0.0768385	0.111323	0.426676	0.717447	0.317595	0.796937
7239	ENSG00000198105.12	protein_coding	ZNF248	7.39356	0.0345224	5.73841	0.980294	0.331442	0.745016	-6.03465	1.25706	0.963074	-1.20088	1.36744	0.0126017	0.0160318	-0.0193816	0.0389125	0.608375	0.781806	0.497679	0.687455
2240	ENSG00000228828.1	processed_pseudogene	RP11-162G10.1	1.85101	0.0104632	1.89541	0.105211	0.91661	0.981571	-5.93648	-0.118527	2.08116	NA	1.93341	-0.00373005	0.0893417	NA	0.156528	0.975096	0.415879	NA	0.522425
826	ENSG00000236514.1	antisense	RP11-162G10.5	0.576101	-0.149927	-1.13759	-1.09609	0.278047	0.701079	-4.87401	-0.201077	-0.577561	NA	-1.36287	-0.0135556	-0.0431651	NA	-0.203457	0.956148	0.885622	NA	0.688028
4244	ENSG00000175395.15	protein_coding	ZNF25	20.0415	0.0161434	6.37477	0.290617	0.77249	0.944025	-6.50074	-1.63121	0.368215	2.19798	-1.28462	-0.0208864	0.00656434	0.0335178	-0.0448152	0.46887	0.932377	0.143872	0.717907
7523	ENSG00000189180.15	protein_coding	ZNF33A	9.1301	-0.0168863	6.08331	-0.483829	0.630522	0.895996	-6.4145	-4.00701	-0.569855	-1.75915	-2.76607	-0.0498907	-0.00899818	-0.0241666	-0.0823479	0.0220995	0.887339	0.271531	0.303022
13190	ENSG00000075407.18	protein_coding	ZNF37A	5.3192	0.0130488	6.11636	0.460112	0.647338	0.902399	-6.42866	0.662517	-0.938418	2.10507	2.75852	0.00707403	-0.0131641	0.0289622	0.081289	0.824549	0.788575	0.166224	0.305825
7063	ENSG00000272983.1	lincRNA	RP11-508N22.12	1.35827	0.00165902	3.19588	0.0280022	0.977767	0.996435	-6.20343	2.21658	1.70595	NA	2.71064	0.0572748	0.0598664	NA	0.146031	0.277236	0.537633	NA	0.319349
1534	ENSG00000224761.4	transcribed_unprocessed_pseudogene	RP11-508N22.9	0.378914	0.257408	-0.8572	1.74629	0.0866154	0.4912	-4.198	0.0459163	1.12733	NA	2.11663	0.00267711	0.0904751	NA	0.248522	0.990817	0.730997	NA	0.469907
1506	ENSG00000099251.14	transcribed_unprocessed_pseudogene	HSD17B7P2	2.87451	-0.259464	2.00057	-2.55494	0.01356	0.260959	-3.04533	-1.21117	0.33296	0.0200552	-0.824557	-0.0642865	0.0193445	0.000986065	-0.0639623	0.626693	0.939512	0.995011	0.845022
1204	ENSG00000120555.13	transcribed_unprocessed_pseudogene	SEPT7P9	0.765731	-0.0689452	-0.176814	-0.571582	0.570047	0.871422	-5.3792	1.13418	0.830784	-0.0946286	-0.174791	0.0477055	0.0434064	-0.00446404	-0.0141204	0.654451	0.818265	0.97198	0.97491
7213	ENSG00000276805.2	transcribed_unprocessed_pseudogene	RP11-291L22.9	0.917925	-0.0137399	2.61137	-0.20638	0.837293	0.963252	-6.06598	0.177869	-0.303804	NA	0.312195	0.00649668	-0.0127331	NA	0.0226401	0.962325	0.944932	NA	0.955015
7024	ENSG00000215146.4	transcribed_unprocessed_pseudogene	RP11-313J2.1	1.63404	0.0925445	3.352	0.53941	0.591887	0.879347	-6.09461	1.73523	0.163489	NA	-0.246487	0.135571	0.0108107	NA	-0.023547	0.434335	0.973374	NA	0.965543
3831	ENSG00000182632.15	transcribed_unprocessed_pseudogene	CCNYL2	0.31934	-0.137201	0.0335919	-0.607784	0.545954	0.859815	-5.40928	NA	NA	1.18253	NA	NA	NA	0.114795	NA	NA	NA	0.506017	NA
2337	ENSG00000185904.11	lincRNA	LINC00839	1.44709	-0.0464097	1.61795	-0.313475	0.755163	0.938758	-5.85497	1.0639	0.696086	0.422596	-0.845774	0.0472761	0.0431726	0.0213511	-0.0710309	0.678722	0.851734	0.845937	0.841342
10256	ENSG00000234420.7	transcribed_processed_pseudogene	ZNF37BP	6.43897	0.0127199	6.03443	0.283778	0.777698	0.946541	-6.48831	-2.56144	-1.26172	-1.26237	-0.70995	-0.034598	-0.0225735	-0.0260101	-0.0259432	0.187674	0.686105	0.470822	0.871766
8307	ENSG00000196693.14	protein_coding	ZNF33B	4.53825	0.084219	5.15188	1.51771	0.135092	0.56149	-5.34273	-0.0492645	-0.223945	1.00706	0.188273	-0.00104654	-0.00595967	0.0289706	0.00852178	0.989905	0.962868	0.586459	0.973697
7753	ENSG00000165733.7	protein_coding	BMS1	7.09775	0.0590787	5.76898	1.12336	0.266399	0.691793	-5.89145	-1.9132	-1.60788	-0.96894	1.18307	-0.0301056	-0.0270594	-0.0158915	0.0388879	0.372477	0.5687	0.603233	0.74624
6661	ENSG00000165731.17	protein_coding	RET	3.43344	0.337381	4.22326	1.94062	0.0576878	0.428879	-4.56055	-0.950973	-1.75943	-1.83749	NA	-0.0234374	-0.121377	-0.08527	NA	0.722003	0.521096	0.245004	NA
1511	ENSG00000273008.1	lincRNA	RP11-351D16.3	0.299237	-0.0011419	-1.18892	-0.0098356	0.99219	0.998842	-5.34523	0.674304	0.484659	NA	NA	0.0369579	0.0344825	NA	NA	0.819786	0.906906	NA	NA
3730	ENSG00000169826.7	protein_coding	CSGALNACT2	9.9893	0.0596959	5.20654	1.56251	0.124183	0.547955	-5.28192	-0.613717	-1.11174	-1.49037	-0.135126	-0.00848765	-0.0224538	-0.0219178	-0.0060291	0.839666	0.735998	0.374493	0.979418
6073	ENSG00000198915.11	protein_coding	RASGEF1A	4.42522	-3.77397e-06	4.70749	-6.93487e-05	0.999945	0.999986	-6.41792	0.700638	-2.38697	1.21987	0.217747	0.0108829	-0.0544249	0.021954	0.00773081	0.809967	0.329014	0.489652	0.969638
827	ENSG00000150201.14	protein_coding	FXYD4	0.382092	-0.3042	-1.97549	-1.25031	0.216736	0.652906	-4.67247	NA	NA	-0.88849	NA	NA	NA	-0.0801747	NA	NA	NA	0.641346	NA
3253	ENSG00000169813.16	protein_coding	HNRNPF	14.5638	-0.0440491	5.51896	-0.762368	0.449256	0.816963	-6.1984	-2.15653	-0.927438	-2.39658	1.60055	-0.0382962	-0.0199347	-0.0526504	0.0598714	0.29462	0.790284	0.101775	0.620414
760	ENSG00000230555.2	lincRNA	RP11-517P14.2	1.54984	0.067423	0.18831	0.581055	0.563692	0.869161	-5.4369	-2.44516	-0.708603	NA	-0.744149	-0.135537	-0.0456846	NA	-0.0720393	0.213804	0.849986	NA	0.865518
4976	ENSG00000243660.9	protein_coding	ZNF487	2.48428	-0.0183519	3.56633	-0.239759	0.811451	0.956009	-6.23729	-3.41986	0.0759931	2.11157	-0.676669	-0.0612896	0.00222394	0.0664668	-0.0345895	0.0563276	0.987718	0.164196	0.87693
1962	ENSG00000236114.1	unprocessed_pseudogene	RP11-517P14.7	0.966	0.00583582	0.794949	0.0602485	0.952187	0.991567	-5.70332	-3.2481	-0.153868	NA	-0.395656	-0.101866	-0.00763114	NA	-0.0280102	0.0751681	0.974531	NA	0.940215
2509	ENSG00000196793.13	protein_coding	ZNF239	2.37369	0.0628777	2.57013	1.06118	0.293469	0.713581	-5.54961	-0.640078	-1.35446	-1.3055	-0.388307	-0.0152757	-0.0421881	-0.0268766	-0.0257917	0.831043	0.656892	0.452877	0.940641
1409	ENSG00000232004.1	processed_pseudogene	CAP1P2	0.391617	0.000711888	-0.90238	0.00567329	0.995495	0.999275	-5.40831	0.223059	0.312451	0.093523	NA	0.0118464	0.0240885	0.00501553	NA	0.951298	0.943314	0.971992	NA
2397	ENSG00000198298.12	protein_coding	ZNF485	1.49712	-0.105089	1.83802	-1.37799	0.174058	0.608156	-5.05268	-1.73269	-0.710308	0.856954	-0.415894	-0.0447268	-0.0224198	0.0239191	-0.0277808	0.435399	0.849414	0.654689	0.938948
1436	ENSG00000169740.13	protein_coding	ZNF32	14.6493	0.0496822	4.38674	1.29602	0.200642	0.635556	-5.56057	-0.475093	-1.21039	0.428991	1.53907	-0.00610982	-0.0206282	0.00644664	0.0407571	0.885133	0.702892	0.8436	0.636122
1974	ENSG00000226808.1	lincRNA	LINC00840	0.423168	0.122815	-0.472119	0.602646	0.549341	0.861546	-5.31672	NA	NA	-0.0347501	NA	NA	NA	-0.00326345	NA	NA	NA	0.990417	NA
1714	ENSG00000277288.3	protein_coding	C10orf142	0.691838	0.128368	0.160847	0.931284	0.355974	0.761759	-5.20178	0.793703	0.828697	0.203232	NA	0.0541995	0.0804647	0.0149191	NA	0.779759	0.818555	0.93402	NA
6077	ENSG00000107562.16	protein_coding	CXCL12	1.8071	-0.116008	3.31753	-0.818549	0.416748	0.800028	-5.91492	-0.407389	-1.1622	0.658256	0.848679	-0.0191817	-0.0847977	0.0328051	0.145091	0.905552	0.720632	0.745438	0.840036
3300	ENSG00000224812.2	antisense	TMEM72-AS1	1.34501	-0.027988	1.94018	-0.225283	0.822635	0.960047	-5.92905	-1.29437	3.11791	0.661433	1.09746	-0.0359072	0.153557	0.0287181	0.0826565	0.596259	0.185505	0.743979	0.769526
1444	ENSG00000234504.2	antisense	RP11-285G1.2	0.391006	-0.218918	-1.13024	-1.00395	0.320012	0.734634	-4.95148	0.732434	0.814595	NA	-0.125453	0.0504085	0.0740394	NA	-0.0135629	0.799276	0.821798	NA	0.981505
3157	ENSG00000187783.11	protein_coding	TMEM72	2.18177	0.395255	1.60126	1.62657	0.109822	0.528464	-4.69428	-0.510812	0.58108	NA	NA	-0.0626076	0.126429	NA	NA	0.873085	0.884788	NA	NA
542	ENSG00000273363.1	sense_intronic	RP11-285G1.14	0.877283	0.0935594	-1.19013	0.581257	0.563557	0.869161	-5.21628	-1.1082	0.830618	NA	-1.28644	-0.0731868	0.0625325	NA	-0.176473	0.663421	0.818265	NA	0.71754
9481	ENSG00000107551.20	protein_coding	RASSF4	13.0365	0.0320512	6.90726	0.478041	0.634608	0.89781	-6.44781	-1.05364	2.15232	1.59172	1.70475	-0.0271	0.0829571	0.0516941	0.0908493	0.682731	0.391555	0.333687	0.592198
2979	ENSG00000165507.8	protein_coding	C10orf10	9.24856	0.636607	4.21542	2.31204	0.0247343	0.321875	-3.84505	-0.0787324	-0.0422258	-1.53597	0.484716	-0.00679156	-0.00487298	-0.14455	0.0501474	0.983237	0.994119	0.35545	0.923075
3078	ENSG00000165511.6	antisense	C10orf25	0.471974	-0.0557455	0.524616	-0.645254	0.521575	0.849941	-5.47796	-2.06544	-0.959904	-1.84016	NA	-0.0769831	-0.0475989	-0.0671383	NA	0.322969	0.782981	0.244067	NA
2551	ENSG00000165512.4	protein_coding	ZNF22	6.12033	0.0284547	3.94686	0.759383	0.451023	0.817565	-6.03757	-0.15171	-0.412525	-1.24655	1.24784	-0.00232123	-0.00810408	-0.0210708	0.0445815	0.968004	0.924051	0.478246	0.72779
3730	ENSG00000012779.10	protein_coding	ALOX5	1.43274	-0.0939251	2.19242	-0.568473	0.57214	0.872788	-5.89218	-1.43195	-0.712842	-0.882728	NA	-0.0998836	-0.0477004	-0.039398	NA	0.549867	0.848043	0.644169	NA
7539	ENSG00000165406.15	protein_coding	2024-03-08	6.10567	-0.10826	5.47566	-2.69632	0.00940344	0.233608	-3.1003	0.865364	-0.0335176	-2.21669	0.998782	0.0132936	-0.000659984	-0.0321658	0.0422931	0.753756	0.995287	0.139817	0.798294
6232	ENSG00000172671.19	protein_coding	ZFAND4	2.9385	0.0068322	4.18339	0.13441	0.893593	0.975708	-6.34486	-0.204838	1.22129	4.3537	-0.385394	-0.00467322	0.031165	0.0949046	-0.0426377	0.955178	0.700391	0.000707341	0.940866
2418	ENSG00000230869.1	unprocessed_pseudogene	AGAP10P	0.113603	0.176164	-2.08042	0.671674	0.504739	0.841454	-5.03423	NA	NA	NA	NA	NA	NA	NA	NA	NA	NA	NA	NA
2087	ENSG00000237840.6	transcribed_unprocessed_pseudogene	FAM21FP	0.496786	-0.270658	-0.00738804	-2.42818	0.0186395	0.292832	-3.14419	-1.15347	0.673108	0.00849911	NA	-0.0556401	0.0434438	0.000511783	NA	0.646054	0.858587	0.997743	NA
5702	ENSG00000172661.17	protein_coding	FAM21C	8.2614	-0.0379841	5.55799	-0.849041	0.399717	0.789151	-6.14004	-0.301023	-1.761	-1.3011	-0.00305316	-0.0054695	-0.037566	-0.0264231	-8.58727e-05	0.932543	0.521096	0.454634	0.999629
3474	ENSG00000188234.13	protein_coding	AGAP4	2.28942	-0.013287	2.94292	-0.219949	0.826765	0.960675	-6.12693	1.76933	0.886071	1.6677	1.75594	0.0458372	0.0251885	0.0426092	0.0733797	0.420393	0.802531	0.304643	0.578619
3214	ENSG00000239883.8	transcribed_unprocessed_pseudogene	PARGP1	8.12025	0.0152162	4.67627	0.252974	0.801277	0.953249	-6.38243	1.07106	0.070675	0.768857	0.833124	0.0229519	0.00172146	0.0200516	0.024417	0.67642	0.988153	0.694796	0.843708
1222	ENSG00000265354.3	protein_coding	TIMM23	26.1856	0.00112053	4.94741	0.0270867	0.978493	0.99658	-6.44154	-1.73053	-0.759981	0.753513	-0.569644	-0.0184555	-0.0100235	0.00919209	-0.0178203	0.436212	0.836451	0.701702	0.903278
4079	ENSG00000266412.5	protein_coding	NCOA4	42.2384	0.055732	7.40809	2.04386	0.0460045	0.398963	-4.56014	-2.52968	-2.19829	-1.47324	-0.780232	-0.0232515	-0.0240722	-0.0169461	-0.0181173	0.194573	0.375154	0.38065	0.857249
2062	ENSG00000264204.2	unprocessed_pseudogene	AGAP7P	0.211325	0.382118	-1.72959	1.125	0.265712	0.691351	-4.79168	NA	NA	1.37937	NA	NA	NA	0.161622	NA	NA	NA	0.420429	NA
2058	ENSG00000279058.1	protein_coding	AGAP14P	0.368017	-0.152221	-0.450411	-1.19032	0.239279	0.672432	-4.87651	-0.0376771	-0.738643	-0.153569	0.551516	-0.00273495	-0.0635208	-0.0105362	0.0712485	0.991977	0.841239	0.95172	0.906552
7179	ENSG00000264230.7	protein_coding	ANXA8L1	0.371693	-0.174211	1.25062	-1.1745	0.245499	0.676916	-5.17914	NA	NA	0.0281053	NA	NA	NA	0.003444	NA	NA	NA	0.992122	NA
1968	ENSG00000204175.5	protein_coding	GPRIN2	4.3439	-0.082218	2.81321	-0.429888	0.669038	0.911069	-6.04134	1.28803	-0.397798	-0.930823	NA	0.0786958	-0.0446742	-0.0649284	NA	0.598304	0.926818	0.621379	NA
7158	ENSG00000204176.13	protein_coding	SYT15	0.485562	-0.0628508	1.60413	-0.391567	0.696965	0.919846	-5.81664	NA	NA	-1.59661	NA	NA	NA	-0.137231	NA	NA	NA	0.331939	NA
991	ENSG00000231187.2	antisense	RP11-38L15.3	2.14656	-0.147222	1.02056	-1.09101	0.280257	0.702139	-5.225	-0.00336386	-1.9151	NA	-1.5985	-0.000271606	-0.167589	NA	-0.182108	0.998979	0.465361	NA	0.620461
3630	ENSG00000165874.12	transcribed_unprocessed_pseudogene	FAM35BP	0.121928	-0.137325	-1.26986	-0.810337	0.421408	0.802587	-5.07732	NA	NA	0.647304	NA	NA	NA	0.0493061	NA	NA	NA	0.749983	NA
556	ENSG00000229927.2	processed_pseudogene	RHEBP1	1.92975	0.111815	-0.324689	0.445411	0.657856	0.906318	-5.41438	0.750861	-1.91255	1.38017	-0.603578	0.0963642	-0.267946	0.160629	-0.14343	0.793264	0.466491	0.420133	0.895284
1476	ENSG00000280913.2	transcribed_unprocessed_pseudogene	CTSLP2	0.366029	0.22315	-1.43126	0.74035	0.462389	0.822454	-5.08363	NA	NA	NA	NA	NA	NA	NA	NA	NA	NA	NA	NA
669	ENSG00000265366.6	transcribed_unprocessed_pseudogene	GLUD1P7	1.88612	0.0346245	0.290083	0.288208	0.774323	0.94485	-5.57311	-0.509053	0.407649	-0.486731	-0.0280772	-0.0303595	0.0295223	-0.0393011	-0.00317214	0.87376	0.92516	0.820202	0.99586
4561	ENSG00000204177.10	transcribed_unprocessed_pseudogene	BMS1P1	2.83199	0.0587186	3.63037	0.658839	0.512882	0.845428	-6.05804	-0.867222	-0.0264134	-0.759278	-0.604191	-0.0336015	-0.00113785	-0.0322977	-0.0431117	0.753081	0.996079	0.699023	0.89526
363	ENSG00000243289.1	unprocessed_pseudogene	AGAP13P	1.27386	-0.0662275	-1.14925	-0.420118	0.676115	0.912555	-5.25878	-0.7589	-0.879609	NA	-0.681426	-0.0623024	-0.0846749	NA	-0.0863161	0.791937	0.804157	NA	0.876409
1347	ENSG00000150175.13	unprocessed_pseudogene	FRMPD2B	4.50356	-0.0496997	2.38402	-0.300899	0.764681	0.941057	-6.02315	2.47428	1.1904	1.93078	-0.660792	0.1668	0.123116	0.195657	-0.18261	0.207235	0.711062	0.214142	0.881194
4506	ENSG00000204179.10	protein_coding	PTPN20	3.2656	0.111821	3.74511	0.749124	0.45713	0.820511	-6.02561	0.0981746	1.50458	1.95677	-0.718366	0.0063875	0.109838	0.11719	-0.0716246	0.980296	0.608668	0.205936	0.871604
2458	ENSG00000266524.2	protein_coding	GDF10	2.73739	-0.355361	2.57295	-2.29689	0.0256478	0.323885	-3.67011	2.62682	0.032149	2.01199	0.293092	0.106189	0.00203064	0.111642	0.0273051	0.17384	0.995535	0.190391	0.957613
3496	ENSG00000265763.3	protein_coding	ZNF488	6.57767	-0.0613871	4.24011	-0.503934	0.616418	0.890481	-6.22614	-0.612918	-3.0929	-1.26008	-1.29435	-0.0207801	-0.149001	-0.0633625	-0.0789268	0.839849	0.189754	0.471949	0.715704
2387	ENSG00000204172.12	protein_coding	AGAP9	3.22342	-0.125764	2.79255	-0.843105	0.402998	0.791117	-5.77951	-1.341	-1.17295	-2.85666	-1.69986	-0.0920447	-0.0895528	-0.209338	-0.148836	0.578853	0.717447	0.0416645	0.592676
1625	ENSG00000254929.6	processed_transcript	RP11-144G6.12	0.314871	-0.0881601	-1.05118	-0.583028	0.562373	0.868737	-5.23389	NA	NA	NA	NA	NA	NA	NA	NA	NA	NA	NA	NA
2153	ENSG00000251079.6	transcribed_unprocessed_pseudogene	BMS1P2	0.547861	-0.0288738	0.00203745	-0.126364	0.899927	0.977395	-5.53303	-2.04615	0.123116	-2.31954	-2.07902	-0.239111	0.0163665	-0.287277	-0.324136	0.329379	0.979283	0.11672	0.482118
203	ENSG00000265630.2	unprocessed_pseudogene	GLUD1P8	2.04798	0.0146792	-1.55805	0.0563007	0.955316	0.991966	-5.2754	0.419798	1.15896	-0.161597	0.540219	0.043824	0.158857	-0.0187027	0.104088	0.902925	0.721176	0.9491	0.910303
394	ENSG00000266217.2	unprocessed_pseudogene	CTSLP2	1.14684	-0.113542	-1.34374	-0.543479	0.589103	0.87853	-5.18606	-0.322048	-0.331798	NA	NA	-0.0391577	-0.0469292	NA	NA	0.928041	0.939579	NA	NA
2712	ENSG00000189014.7	unprocessed_pseudogene	FAM35DP	0.0983172	-0.100576	-2.07059	-0.383857	0.702636	0.921992	-5.12642	NA	NA	NA	NA	NA	NA	NA	NA	NA	NA	NA	NA
600	ENSG00000226964.1	processed_pseudogene	RHEBP2	9.47346	0.0502456	2.42099	0.497638	0.620819	0.892274	-5.94431	-0.722785	0.0669291	-0.300443	-0.56504	-0.0277511	0.00342421	-0.010572	-0.0561305	0.802633	0.988993	0.898017	0.903514
5526	ENSG00000277758.4	protein_coding	ABC7-42404400C24.1	0.563783	0.351783	1.42527	2.08842	0.0416319	0.388587	-3.90397	NA	NA	NA	NA	NA	NA	NA	NA	NA	NA	NA	NA
2400	ENSG00000265018.6	transcribed_unprocessed_pseudogene	AGAP12P	1.27056	-0.0131779	1.37558	-0.0643634	0.948926	0.9908	-5.84407	1.22684	1.58855	0.843289	0.639535	0.132978	0.163802	0.075275	0.142152	0.620959	0.576633	0.661331	0.887616
1052	ENSG00000270025.2	transcribed_unprocessed_pseudogene	BMS1P7	2.16355	0.026972	1.04041	0.177394	0.859882	0.968447	-5.75811	1.68668	1.36505	1.31794	0.245087	0.207926	0.146553	0.131384	0.0622172	0.450944	0.652443	0.447059	0.965729
920	ENSG00000278561.1	unprocessed_pseudogene	PTPN20CP	1.92354	0.047276	0.746981	0.385199	0.701648	0.921683	-5.63923	0.995055	-0.205135	1.92183	0.589168	0.0959602	-0.0176478	0.120329	0.119555	0.706199	0.966475	0.216597	0.897999
8791	ENSG00000170324.20	protein_coding	FRMPD2	3.38179	-0.162909	4.76953	-1.27104	0.209324	0.644047	-5.63317	0.259109	-0.775815	1.12683	NA	0.0148505	-0.049197	0.0704702	NA	0.942079	0.832594	0.53126	NA
9629	ENSG00000107643.15	protein_coding	MAPK8	7.35346	0.0670102	6.12143	1.75763	0.084646	0.487715	-5.03189	-1.711	0.0653636	2.77266	-1.67217	-0.0206406	0.00109228	0.0319436	-0.0511837	0.4417	0.989051	0.0497617	0.598821
1985	ENSG00000279822.1	TEC	RP11-541M12.6	0.685354	0.148889	0.32885	1.15108	0.254918	0.684232	-5.04096	-0.193601	-0.260711	NA	NA	-0.00965704	-0.0146451	NA	NA	0.957831	0.9537	NA	NA
6783	ENSG00000128805.14	protein_coding	ARHGAP22	3.59123	-0.0353921	4.52292	-0.425839	0.671967	0.911787	-6.30257	-2.46473	-3.62083	-1.25804	-0.269856	-0.0795967	-0.128428	-0.0446288	-0.0223142	0.209618	0.0948518	0.472917	0.96201
470	ENSG00000248682.1	sense_intronic	ARHGAP22-IT1	2.14502	-0.139414	-0.114205	-1.14986	0.255417	0.685004	-4.97408	-2.40354	-1.70081	-0.43642	-1.65473	-0.158845	-0.119383	-0.0279665	-0.261813	0.224378	0.539881	0.840675	0.605273
242	ENSG00000231906.1	processed_pseudogene	RP11-541M12.3	2.64568	-0.223883	-0.828709	-1.26534	0.211343	0.646833	-4.76565	-2.33267	-1.36149	NA	-1.35017	-0.16884	-0.101064	NA	-0.248041	0.244367	0.653582	NA	0.693728
597	ENSG00000251413.1	sense_intronic	RP11-534L6.5	0.875365	0.0360688	-0.987067	0.228936	0.819809	0.959051	-5.35704	-2.79445	0.276389	NA	0.376658	-0.174507	0.0208599	NA	0.0576185	0.143434	0.950439	NA	0.941828
11146	ENSG00000128815.18	protein_coding	WDFY4	0.113942	-0.13242	0.109556	-0.800275	0.427162	0.806118	-5.34239	NA	NA	-0.252365	NA	NA	NA	-0.0143381	NA	NA	NA	0.915675	NA
9555	ENSG00000283652.1	protein_coding	WDFY4	0.355496	-0.141962	1.4973	-0.898094	0.37324	0.772343	-5.55054	NA	NA	-0.995863	NA	NA	NA	-0.0472247	NA	NA	NA	0.591584	NA
8633	ENSG00000165633.12	protein_coding	VSTM4	3.36459	-0.024396	4.80617	-0.372456	0.711054	0.925078	-6.35591	0.156677	0.749215	-1.37459	1.38198	0.00341595	0.024476	-0.0333393	0.0615153	0.967463	0.838021	0.422277	0.682701
4123	ENSG00000204161.13	protein_coding	C10orf128	2.57425	0.124518	3.22574	1.05419	0.296627	0.716337	-5.67218	-2.35865	-1.50422	-3.73788	NA	-0.137279	-0.0784722	-0.150255	NA	0.237475	0.608668	0.0046587	NA
2890	ENSG00000165606.8	protein_coding	DRGX	0.217234	1.34235	-1.96766	3.0989	0.00311998	0.165322	-2.10789	1.06301	1.18102	NA	NA	0.0780296	0.210638	NA	NA	0.678821	0.714851	NA	NA
16737	ENSG00000225830.11	protein_coding	ERCC6	3.3325	0.00540333	5.76027	0.111575	0.911586	0.979874	-6.50524	-0.695831	0.999446	3.69077	1.04039	-0.00730104	0.014642	0.0506919	0.0258516	0.811658	0.773228	0.00532351	0.78807
5724	ENSG00000197444.9	protein_coding	OGDHL	21.9426	0.076963	6.82127	1.04547	0.300599	0.718834	-6.00834	-0.319424	2.20029	1.39388	-0.329394	-0.00475887	0.048478	0.0260899	-0.0161547	0.928795	0.374475	0.413966	0.951087
5129	ENSG00000227345.8	protein_coding	PARG	9.56497	0.0169874	5.6054	0.403725	0.688056	0.916495	-6.41638	-0.262402	-0.227024	0.487505	-0.031227	-0.00293125	-0.00312382	0.00619943	-0.000701361	0.941529	0.962383	0.820106	0.995214
3056	ENSG00000204152.10	protein_coding	TIMM23B	4.41656	0.0291486	3.74535	0.55648	0.580249	0.875105	-6.14258	0.891	1.39085	0.217855	0.582845	0.0156836	0.0299189	0.00428058	0.0224275	0.744838	0.645781	0.92776	0.899527
711	ENSG00000178440.5	lincRNA	LINC00843	2.43108	0.0883229	0.662265	0.89441	0.375189	0.773302	-5.31196	-0.282595	-0.552128	0.589562	0.863384	-0.00736743	-0.0190053	0.0224964	0.0431587	0.936108	0.891506	0.775987	0.835586
3160	ENSG00000204149.10	protein_coding	AGAP6	3.53778	-0.0512784	3.44022	-1.06219	0.293015	0.713063	-5.696	-0.568125	0.943258	-1.26127	0.483596	-0.00975554	0.0174311	-0.0252952	0.0157206	0.852126	0.787153	0.471214	0.923301
2549	ENSG00000235618.7	transcribed_unprocessed_pseudogene	FAM21EP	0.597548	-0.14729	0.550492	-1.24825	0.217483	0.653943	-4.98416	0.750212	0.272114	1.07554	0.0768944	0.0297873	0.0132991	0.0476206	0.00694025	0.793539	0.951	0.554285	0.988188
5159	ENSG00000099290.15	protein_coding	FAM21A	11.0237	-0.0340631	5.81561	-0.706007	0.483308	0.832753	-6.26569	-1.15555	-1.33745	-0.082975	1.52697	-0.0182574	-0.0257453	-0.001226	0.0430388	0.645472	0.662072	0.975604	0.640281
6985	ENSG00000188611.14	protein_coding	ASAH2	0.55822	0.352398	1.62871	1.47399	0.146463	0.576423	-4.86879	0.788861	-0.356112	-0.0409915	NA	0.103603	-0.0445638	-0.00500645	NA	0.78097	0.93457	0.988289	NA
1838	ENSG00000225137.1	processed_pseudogene	DYNC1I2P1	5.00038	-0.0357923	3.1652	-0.718001	0.475943	0.828802	-5.94648	-1.53007	0.0925948	-3.27792	0.543946	-0.0325636	0.00232801	-0.0922928	0.0302217	0.51045	0.984863	0.01555	0.908695
6429	ENSG00000198964.13	protein_coding	SGMS1	9.57724	0.0649792	5.90302	0.970699	0.336154	0.747826	-6.05104	-0.131854	-0.659827	-0.700429	3.42715	-0.00171095	-0.0119108	-0.00891587	0.0974743	0.973137	0.861016	0.727253	0.162042
12420	ENSG00000226200.6	antisense	SGMS1-AS1	0.49777	0.00865568	2.48377	0.0886572	0.929692	0.984973	-6.06389	0.700995	0.254186	2.37919	1.59394	0.0226998	0.00963878	0.0788104	0.115918	0.809843	0.955349	0.10499	0.623044
4309	ENSG00000204147.9	protein_coding	ASAH2B	1.88456	-0.0395812	2.9085	-0.540866	0.59089	0.879347	-6.01749	-1.11356	0.846443	1.87234	-0.782281	-0.0365078	0.0351692	0.0635984	-0.0445252	0.661173	0.813534	0.23305	0.857011
7507	ENSG00000185532.15	protein_coding	PRKG1	2.66244	0.00962105	4.15407	0.0684155	0.945715	0.990003	-6.34547	2.549	0.0316394	-1.08624	-0.479404	0.0592428	0.00116917	-0.0456487	-0.0420681	0.190395	0.9957	0.548933	0.92358
400	ENSG00000235279.1	sense_intronic	RP11-539E19.2	1.14427	-0.0394642	-1.39262	-0.187696	0.851839	0.966543	-5.28895	0.92997	-0.681628	NA	-0.237771	0.0497739	-0.042548	NA	-0.0284411	0.730287	0.854978	NA	0.966934
835	ENSG00000213659.4	processed_pseudogene	RSU1P3	0.711396	0.0456507	-1.11449	0.241858	0.809833	0.955741	-5.34927	0.359081	-1.53684	-1.11334	0.0578924	0.0165272	-0.0868641	-0.0995026	0.00699537	0.917569	0.59711	0.536782	0.990468
4105	ENSG00000177613.8	protein_coding	CSTF2T	10.4148	-0.000833574	5.39201	-0.02051	0.983714	0.997072	-6.47818	-0.811669	-0.600696	-2.91671	0.72382	-0.010397	-0.0108101	-0.0525761	0.0209682	0.772844	0.879887	0.0365107	0.870303
2873	ENSG00000236671.7	antisense	PRKG1-AS1	0.257689	-0.208818	-0.697893	-1.01956	0.312616	0.7273	-5.00431	NA	NA	NA	NA	NA	NA	NA	NA	NA	NA	NA	NA
2206	ENSG00000107984.9	protein_coding	DKK1	0.709758	-0.196457	0.396393	-0.972252	0.335388	0.747585	-5.2163	0.0610004	-0.770557	-0.131223	NA	0.00339569	-0.0925734	-0.0137403	NA	0.987401	0.834797	0.958995	NA
650	ENSG00000228651.1	antisense	RP11-556E13.1	0.490166	-0.328511	-1.95923	-1.63764	0.107483	0.525149	-4.2861	-1.48623	-1.34967	NA	NA	-0.190319	-0.175027	NA	NA	0.526851	0.658489	NA	NA
15357	ENSG00000150275.17	protein_coding	PCDH15	2.58614	-0.0493287	5.22593	-0.502537	0.617394	0.890725	-6.34427	0.912034	-1.39827	0.0895818	-0.978933	0.0215505	-0.0555194	0.00301174	-0.072053	0.737167	0.643731	0.97371	0.802639
439	ENSG00000236744.2	sense_intronic	RP11-168O22.1	0.957263	-0.258664	-1.4758	-1.46718	0.1483	0.578654	-4.48847	-0.531129	-1.57439	NA	-1.20428	-0.0335768	-0.113402	NA	-0.111106	0.865968	0.583912	NA	0.739496
2378	ENSG00000122952.16	protein_coding	ZWINT	1.11194	-0.273917	1.23503	-1.98835	0.0520036	0.414881	-4.04749	-0.0424198	-2.17825	-0.649321	-0.192001	-0.00272801	-0.166457	-0.0412392	-0.0184644	0.991153	0.382538	0.749022	0.97367
6133	ENSG00000151151.5	protein_coding	IPMK	2.84827	-0.0053444	4.1151	-0.099964	0.920754	0.982444	-6.33832	0.261527	0.438491	2.20934	0.0645774	0.00471493	0.00909134	0.0381289	0.0025276	0.941665	0.917883	0.141397	0.989923
496	ENSG00000180221.6	processed_pseudogene	TPT1P10	0.809907	0.0940729	-1.4616	0.57242	0.569483	0.871422	-5.16492	0.0707704	0.605093	0.265669	0.545164	0.00420979	0.036793	0.0173181	0.0547549	0.984838	0.878937	0.910684	0.90859
2857	ENSG00000122873.11	protein_coding	CISD1	16.0394	0.129208	5.41612	2.1845	0.0334177	0.357356	-4.20897	-2.02816	-0.0780286	3.07548	0.37658	-0.0240495	-0.00117271	0.0480575	0.0120805	0.334353	0.986981	0.0254215	0.941828
3486	ENSG00000072401.14	protein_coding	UBE2D1	4.47726	0.108238	3.92807	2.14184	0.0368707	0.372622	-4.15071	-2.2133	-0.316301	1.60563	-0.46444	-0.0372713	-0.00731187	0.0281386	-0.0214576	0.278058	0.943154	0.328797	0.927029
5606	ENSG00000108064.10	protein_coding	TFAM	5.1771	0.0958446	4.84127	2.37902	0.0210324	0.305249	-3.76485	-2.37657	0.591382	0.176746	2.52928	-0.0299942	0.00924422	0.00256172	0.0854702	0.233084	0.882732	0.943194	0.36456
6569	ENSG00000122870.11	protein_coding	BICC1	0.980094	0.0799244	2.58682	0.786112	0.43534	0.810289	-5.7889	2.34265	0.0014261	-0.0417533	-0.638761	0.0516628	8.2827e-05	-0.00129616	-0.0666161	0.241328	0.999861	0.988132	0.887648
477	ENSG00000237949.1	lincRNA	LINC00844	48.7232	0.0202949	4.40608	0.22931	0.81952	0.958965	-6.34616	0.495445	2.12865	-1.24815	0.606527	0.0295033	0.11742	-0.063111	0.0824159	0.877635	0.397371	0.477381	0.894602
4093	ENSG00000165443.11	protein_coding	PHYHIPL	28.4833	0.00358931	6.8306	0.0423446	0.966385	0.994559	-6.55687	-1.59288	-0.454512	-0.815295	0.812873	-0.025704	-0.0127599	-0.0178017	0.0326301	0.485223	0.914291	0.673777	0.848349
6753	ENSG00000148541.12	protein_coding	FAM13C	10.25	-0.044906	6.04138	-0.798233	0.428335	0.806301	-6.20625	-1.2824	0.558874	-4.19898	0.128988	-0.0264656	0.0166934	-0.119188	0.00885597	0.59952	0.890429	0.00115721	0.980318
336	ENSG00000236556.1	antisense	RP11-443O13.3	1.23548	0.164001	-1.5095	0.922475	0.360505	0.765338	-4.96034	-0.697131	0.0795963	NA	NA	-0.079505	0.00939808	NA	NA	0.811121	0.986765	NA	NA
4429	ENSG00000165449.11	protein_coding	SLC16A9	4.60619	-0.0759018	4.03316	-0.433147	0.666685	0.910039	-6.22901	-0.22874	0.727004	1.57578	0.0489832	-0.0103074	0.0332482	0.0799685	0.00444447	0.949986	0.844372	0.339511	0.991665
7345	ENSG00000108091.10	protein_coding	CCDC6	10.3119	0.097057	6.22618	2.03143	0.0472923	0.402261	-4.55476	-0.89834	0.37476	3.64806	0.628963	-0.0125735	0.00777704	0.0879454	0.0219095	0.74228	0.930937	0.00601041	0.890019
25614	ENSG00000151150.21	protein_coding	ANK3	23.9308	0.0946947	9.25391	1.71667	0.091941	0.497717	-5.13563	-1.49538	-1.95054	-1.44139	-0.54433	-0.0193821	-0.039963	-0.0241637	-0.0142545	0.52358	0.455135	0.394973	0.908622
3931	ENSG00000170312.15	protein_coding	CDK1	0.12516	-0.204656	-1.21506	-1.07791	0.286006	0.707369	-4.88997	0.581959	-1.40912	-2.07953	NA	0.0347092	-0.150811	-0.141322	NA	0.847927	0.639942	0.17289	NA
4841	ENSG00000072422.16	protein_coding	RHOBTB1	4.83035	-0.176719	4.51992	-2.94832	0.00476182	0.191449	-2.41369	-1.37886	-0.505865	-0.986432	-0.223455	-0.0213556	-0.0154116	-0.0282028	-0.0167006	0.566463	0.903348	0.595959	0.968537
6907	ENSG00000196932.11	protein_coding	TMEM26	0.826616	-0.394773	2.15957	-2.33977	0.023136	0.316043	-3.5189	NA	NA	-0.0558548	NA	NA	NA	-0.00593411	NA	NA	NA	0.984078	NA
863	ENSG00000237233.2	antisense	TMEM26-AS1	1.15536	-0.251012	-0.658714	-1.26108	0.212861	0.648195	-4.8207	NA	NA	NA	NA	NA	NA	NA	NA	NA	NA	NA	NA
1685	ENSG00000183346.6	protein_coding	C10orf107	2.41478	-0.415001	1.88048	-2.85342	0.00617788	0.210562	-2.37583	1.16582	0.701865	1.66581	1.07409	0.0601685	0.0416227	0.107271	0.132226	0.642018	0.851079	0.305273	0.77821
8164	ENSG00000150347.14	protein_coding	ARID5B	12.0076	0.0227505	6.56745	0.384851	0.701904	0.921737	-6.47519	1.49414	1.582	-2.42923	0.704468	0.0232556	0.0561621	-0.0610831	0.0593315	0.523742	0.580369	0.0961633	0.871766
9548	ENSG00000182010.10	protein_coding	RTKN2	0.213959	0.390176	0.746328	2.85487	0.00615356	0.210562	-2.29435	-2.96553	-0.605075	6.88439	0.232737	-0.0956557	-0.0301956	0.25385	0.0175562	0.112304	0.878937	1.20643e-08	0.967374
9073	ENSG00000138311.15	protein_coding	ZNF365	11.9849	0.100903	6.66748	1.3335	0.18813	0.623157	-5.67368	-2.40232	1.0674	4.27388	0.913579	-0.0387198	0.031671	0.077176	0.0442389	0.224507	0.751967	0.000904366	0.820178
3627	ENSG00000181915.4	protein_coding	ADO	10.5629	0.0519066	5.22945	0.952703	0.345111	0.755144	-6.01409	-5.39879	-1.32951	-2.18327	-0.584295	-0.0822168	-0.0276968	-0.038793	-0.0217982	0.000707232	0.665244	0.147125	0.898757
3689	ENSG00000122877.14	protein_coding	EGR2	0.322242	0.398524	-1.0069	1.0636	0.292384	0.712704	-4.94947	-2.44155	-3.03424	-0.350128	-0.078108	-0.258611	-0.46921	-0.0312271	-0.0249082	0.214697	0.198475	0.878246	0.987885
1901	ENSG00000148572.15	protein_coding	NRBF2	6.84691	0.0454951	3.66669	1.07575	0.286963	0.708226	-5.71979	-2.19594	-2.85547	2.24835	-1.11711	-0.0283723	-0.0576431	0.0351496	-0.0379881	0.284204	0.233104	0.132396	0.764891
11059	ENSG00000171988.17	protein_coding	JMJD1C	13.6033	0.0498273	7.22535	1.57623	0.120986	0.544555	-5.35488	0.779916	-1.00635	1.19548	1.37694	0.0104734	-0.0191261	0.0171466	0.0476248	0.784528	0.770773	0.500223	0.684873
92	ENSG00000221063.3	miRNA	MIR1296	5.72176	0.235082	-1.06882	1.6481	0.105311	0.520969	-4.30696	-0.166896	0.146427	0.250493	-0.713326	-0.00738816	0.00862877	0.0162078	-0.0569996	0.965698	0.975731	0.916348	0.871766
5248	ENSG00000165476.13	protein_coding	REEP3	13.696	0.0565976	5.98019	0.655428	0.515057	0.846795	-6.30036	-2.49082	0.158291	-1.76099	0.268841	-0.0911814	0.00553005	-0.060421	0.0119057	0.204744	0.974136	0.270785	0.96201
794	ENSG00000228566.1	lincRNA	RP11-170M17.1	0.780774	-0.176778	-1.16397	-0.751052	0.455978	0.819927	-5.14966	NA	NA	NA	NA	NA	NA	NA	NA	NA	NA	NA	NA
10045	ENSG00000228065.10	lincRNA	LINC01515	0.379538	-0.340577	1.59761	-1.52933	0.132193	0.558412	-4.82277	NA	NA	0.966566	NA	NA	NA	0.0928343	NA	NA	NA	0.60424	NA
11136	ENSG00000183230.16	protein_coding	CTNNA3	8.96486	0.0769008	6.3897	0.896406	0.374132	0.772644	-6.13873	-0.720231	0.680758	-3.09378	NA	-0.0413491	0.0386016	-0.143273	NA	0.803541	0.855387	0.0244333	NA
4650	ENSG00000198739.10	protein_coding	LRRTM3	8.51595	-0.218052	5.18054	-1.85045	0.0698857	0.460091	-4.80866	-2.87353	0.260227	-1.01827	-0.234198	-0.0443667	0.0121189	-0.0275507	-0.0217397	0.127638	0.953716	0.581439	0.967124
505	ENSG00000225299.1	antisense	RP11-344A5.1	1.50396	-0.0890444	-0.546201	-0.596896	0.553145	0.863542	-5.29904	-1.0845	-0.0584547	NA	-1.48161	-0.0417832	-0.00405503	NA	-0.215948	0.672149	0.99012	NA	0.653467
60	ENSG00000276866.1	miRNA	MIR7151	5.62111	-0.126221	-1.93565	-0.600875	0.550511	0.862021	-5.09028	-1.71244	-1.89018	NA	NA	-0.20013	-0.230364	NA	NA	0.441622	0.473223	NA	NA
2121	ENSG00000108176.14	protein_coding	DNAJC12	11.7892	-0.0306011	4.56575	-0.475506	0.636401	0.898498	-6.28923	0.957247	-1.78029	6.7337	0.0258111	0.0174024	-0.0539926	0.123795	0.00122704	0.719772	0.516219	2.66716e-08	0.996011
4551	ENSG00000096717.11	protein_coding	SIRT1	5.82757	-0.034281	4.70779	-0.824062	0.413636	0.798581	-6.07948	-0.323707	0.482049	-1.81579	0.986624	-0.00482907	0.00868791	-0.0255205	0.0274336	0.927416	0.907692	0.252396	0.800489
15847	ENSG00000148634.15	protein_coding	HERC4	5.07542	0.0778894	6.3165	1.50379	0.138634	0.567605	-5.43594	0.78384	0.418507	-0.259083	0.585211	0.0087064	0.00665553	-0.00388844	0.0235109	0.783012	0.922537	0.913081	0.898566
763	ENSG00000226318.1	processed_pseudogene	RP11-474D14.2	4.04595	0.13698	1.43431	1.64048	0.106889	0.524011	-4.61825	0.423619	0.441665	NA	0.773174	0.0123929	0.0147536	NA	0.0449259	0.902201	0.91706	NA	0.858458
300	ENSG00000266467.2	misc_RNA	RN7SL220P	1.47992	-0.309023	-1.31083	-2.08469	0.0419831	0.390047	-3.70717	0.34863	0.666859	0.433606	1.00036	0.0201181	0.0448051	0.0342332	0.0973027	0.920608	0.859623	0.841497	0.797893
658	ENSG00000236375.3	processed_pseudogene	POU5F1P5	1.21116	0.0194295	-0.527931	0.143561	0.886398	0.973717	-5.44704	1.91181	0.660776	-0.522244	1.87646	0.086646	0.0371759	-0.0302722	0.157033	0.372732	0.860946	0.805478	0.535658
5172	ENSG00000108187.15	protein_coding	PBLD	1.83066	-0.169822	3.19193	-2.27	0.0273441	0.332168	-3.80288	-2.84646	1.43162	-0.978375	0.432546	-0.0770626	0.0464924	-0.0318779	0.032365	0.132067	0.630981	0.598971	0.9353
5373	ENSG00000096746.17	protein_coding	HNRNPH3	12.8084	0.050455	6.0913	1.28523	0.204358	0.639957	-5.72101	0.214665	-1.53781	-1.0233	2.03964	0.00423263	-0.0332515	-0.0224666	0.0721231	0.953936	0.596961	0.579339	0.494333
8137	ENSG00000204130.12	protein_coding	RUFY2	8.74899	-0.0231176	6.13399	-0.626708	0.533569	0.85579	-6.33903	-1.23325	1.29989	-2.28386	1.01917	-0.0118156	0.0169882	-0.0277745	0.0264167	0.618526	0.675672	0.12416	0.794394
4867	ENSG00000138346.14	protein_coding	DNA2	1.91653	0.149394	3.19313	2.11739	0.0389872	0.378496	-4.10048	-1.34392	-0.00740879	-1.65601	0.96351	-0.0293792	-0.000226369	-0.0413715	0.0474333	0.577982	0.998808	0.308617	0.806984
7815	ENSG00000122912.14	protein_coding	SLC25A16	6.73506	-0.0373293	5.71095	-1.15922	0.251618	0.681781	-5.84642	0.718199	0.210869	2.01117	-1.92187	0.00748965	0.00328159	0.0267447	-0.0505656	0.803723	0.96485	0.190688	0.523856
9288	ENSG00000138336.8	protein_coding	TET1	4.11773	-0.108003	5.24264	-2.46963	0.0168157	0.282967	-3.6047	-1.85106	0.434779	-1.8273	-0.182145	-0.0306256	0.00891654	-0.0318979	-0.00986508	0.392286	0.918977	0.248469	0.97373
357	ENSG00000213025.2	processed_pseudogene	COX20P1	1.98862	0.00169612	-0.956309	0.00494811	0.996071	0.999275	-5.3807	-2.62386	0.0982504	-1.3383	-1.00181	-0.383251	0.0182193	-0.205197	-0.235783	0.174846	0.983724	0.438435	0.797893
745	ENSG00000227583.1	processed_pseudogene	RP11-119F7.3	0.874684	-0.173078	-0.755981	-1.12426	0.266022	0.69158	-4.89758	-0.514755	-0.359587	NA	0.76311	-0.0316976	-0.0231591	NA	0.111057	0.871366	0.933914	NA	0.859999
2295	ENSG00000260400.1	sense_overlapping	RP11-119F7.5	1.84707	-0.0777079	2.04799	-1.05103	0.298063	0.717292	-5.45349	-1.81209	-0.960873	NA	-0.182884	-0.0522354	-0.0362968	NA	-0.0166403	0.404896	0.782391	NA	0.973697
6059	ENSG00000060339.13	protein_coding	CCAR1	9.94011	-0.00566597	5.89812	-0.222085	0.82511	0.960088	-6.49773	0.0703308	0.722713	0.754786	2.25957	0.000889513	0.0101102	0.0110395	0.0670756	0.984838	0.845403	0.700983	0.423327
97	ENSG00000221184.1	miRNA	MIR1254-1	4.92645	0.150028	-1.15986	0.987644	0.327862	0.74178	-4.94699	0.878328	-1.24901	-0.129469	-0.95204	0.0526218	-0.086062	-0.00853768	-0.086677	0.750066	0.690047	0.959506	0.810295
3568	ENSG00000165730.14	protein_coding	STOX1	10.9876	0.0190135	5.19664	0.203694	0.839381	0.96335	-6.44418	1.28866	2.33059	-0.285403	0.285036	0.025157	0.0544103	-0.00917783	0.0168975	0.598304	0.342908	0.903138	0.959
2692	ENSG00000107625.12	protein_coding	DDX50	11.6727	0.00264194	4.95301	0.097279	0.922876	0.983033	-6.43716	-1.06888	0.516346	1.39884	-1.2054	-0.0108166	0.00638896	0.0146304	-0.0330963	0.677379	0.901122	0.41222	0.739102
5020	ENSG00000165732.12	protein_coding	DDX21	9.09937	-0.0141633	5.50905	-0.312445	0.755941	0.938934	-6.44432	-1.27221	-0.0165	-0.546574	-0.412622	-0.0180276	-0.000390075	-0.0108393	-0.0151288	0.602508	0.99732	0.795451	0.939336
5454	ENSG00000198954.7	protein_coding	KIF1BP	9.60552	0.00342689	5.69392	0.108074	0.91435	0.980594	-6.49635	-0.680783	0.044173	-0.70748	-1.38573	-0.00689237	0.0007105	-0.0094187	-0.033639	0.81699	0.993631	0.724213	0.6818
1220	ENSG00000122862.4	protein_coding	SRGN	18.6502	0.133342	4.28117	0.770391	0.444524	0.813805	-6.07945	-1.74775	-1.93823	-1.74201	0.50638	-0.104289	-0.15278	-0.100606	0.075885	0.429677	0.459233	0.277771	0.916851
3565	ENSG00000122958.14	protein_coding	VPS26A	12.3547	0.0328111	5.45472	0.966057	0.338449	0.749781	-6.02741	-2.48283	1.18925	-0.622046	-1.2118	-0.035086	0.0186206	-0.00804976	-0.0340969	0.20624	0.711149	0.760944	0.737669
4283	ENSG00000156502.13	protein_coding	SUPV3L1	5.30691	0.0632899	4.49582	1.81756	0.0748455	0.471253	-4.80764	-1.35358	0.544903	-0.702762	1.53404	-0.0181929	0.00931097	-0.00944911	0.0517626	0.574728	0.892673	0.726637	0.637606
4259	ENSG00000156510.12	protein_coding	HKDC1	0.386677	-0.255984	0.502462	-1.63249	0.108567	0.527404	-4.50291	0.346714	-1.08677	-1.38069	NA	0.0204454	-0.100849	-0.0831375	NA	0.921289	0.744009	0.419918	NA
6073	ENSG00000156515.21	protein_coding	HK1	26.961	0.0161107	7.29322	0.31351	0.755137	0.938758	-6.51425	-0.592452	-0.69948	1.0076	-1.13438	-0.00663265	-0.011672	0.0157178	-0.0249973	0.846576	0.851191	0.586116	0.759946
2646	ENSG00000099282.9	protein_coding	TSPAN15	8.59275	-0.0138869	4.3072	-0.162306	0.871688	0.971103	-6.34613	-1.14043	0.315659	-3.25468	-1.7356	-0.0589996	0.0143658	-0.121708	-0.229528	0.651892	0.943154	0.0165283	0.586388
1349	ENSG00000171224.8	protein_coding	C10orf35	6.84204	-0.0190705	3.08773	-0.280359	0.780305	0.947168	-6.16081	-0.300193	-2.02311	-1.25846	-0.0170142	-0.00511341	-0.0560127	-0.0310222	-0.00134082	0.932543	0.434346	0.472621	0.998019
5761	ENSG00000197467.13	protein_coding	COL13A1	0.307464	0.277051	0.472307	1.35253	0.182009	0.615607	-4.83873	NA	NA	-0.257173	NA	NA	NA	-0.0173422	NA	NA	NA	0.914056	NA
524	ENSG00000224222.1	lincRNA	RP11-262I2.2	1.19925	-0.0357775	-0.828546	-0.277384	0.782576	0.947496	-5.37418	2.2637	0.642829	NA	1.04962	0.0834972	0.0393733	NA	0.0827404	0.262624	0.865832	NA	0.78586
1980	ENSG00000099284.13	protein_coding	H2AFY2	3.43229	-0.00677698	2.76279	-0.143972	0.886074	0.973626	-6.12202	0.517283	-0.329938	0.987682	0.133198	0.0119237	-0.0104875	0.0227044	0.00591552	0.87071	0.940173	0.595358	0.979804
5135	ENSG00000042286.14	protein_coding	AIFM2	1.41406	-0.0976185	2.79081	-1.66365	0.102147	0.515469	-4.8261	1.67961	-1.32469	-2.42789	-0.242576	0.0451938	-0.041847	-0.0584306	-0.0162588	0.454015	0.666829	0.0963587	0.965766
4597	ENSG00000156521.13	protein_coding	TYSND1	2.26296	-0.0389076	3.33462	-0.894837	0.374963	0.773171	-5.84069	1.36623	0.545744	-1.97988	-0.44948	0.0272492	0.0143031	-0.0401695	-0.0249164	0.570143	0.892447	0.198984	0.929892
6914	ENSG00000079332.14	protein_coding	SAR1A	15.5233	-0.023041	6.73501	-0.632382	0.529884	0.854062	-6.35662	2.16674	2.40209	0.357744	2.11225	0.0196853	0.0282132	0.00399282	0.0506994	0.291964	0.325471	0.875384	0.470503
440	ENSG00000229097.1	processed_pseudogene	CALM2P2	5.53137	-0.0188463	1.22135	-0.24237	0.809439	0.955691	-5.79139	0.243908	1.60984	-0.230645	-1.90727	0.00806284	0.0675199	-0.00864681	-0.138184	0.946382	0.568469	0.923548	0.528851
252	ENSG00000232142.1	processed_pseudogene	RP11-367H5.8	1.27692	0.170389	-1.71392	0.944544	0.349223	0.758086	-4.92863	0.0546448	-0.658369	NA	1.6104	0.00354171	-0.0629712	NA	0.206554	0.988416	0.861525	NA	0.617698
5171	ENSG00000180817.11	protein_coding	PPA1	18.588	0.071085	6.54646	1.3868	0.171369	0.605832	-5.60286	-2.4207	-1.59166	-2.37574	-0.160309	-0.0309094	-0.0293358	-0.0445111	-0.00445448	0.220214	0.5759	0.105582	0.976919
8921	ENSG00000148734.7	protein_coding	NPFFR1	1.43481	-0.477574	3.43282	-2.70755	0.00912944	0.231423	-2.88502	0.0112165	-0.217469	-2.23242	NA	0.000674172	-0.0138158	-0.126234	NA	0.997368	0.963667	0.135955	NA
3625	ENSG00000172731.13	protein_coding	LRRC20	6.638	0.0362469	4.51976	0.748694	0.457386	0.820713	-6.12011	2.06248	1.45773	0.982156	0.423657	0.038221	0.0358981	0.0204239	0.024655	0.323666	0.624767	0.59759	0.936976
7257	ENSG00000148730.6	protein_coding	EIF4EBP2	19.955	0.0426524	7.12607	0.721401	0.473867	0.827639	-6.3071	0.523132	3.68844	-0.471743	0.760515	0.00750348	0.0809072	-0.00974488	0.0243965	0.86854	0.0831932	0.826489	0.859999
1693	ENSG00000156574.9	protein_coding	NODAL	0.207428	-0.398697	-1.71903	-1.62661	0.109815	0.528464	-4.29688	NA	NA	-0.296021	NA	NA	NA	-0.0357002	NA	NA	NA	0.899268	NA
1728	ENSG00000280401.1	TEC	RP11-104F15.9	0.327298	-0.0142596	-0.936925	-0.0824816	0.934578	0.9869	-5.38379	-0.818038	-0.587366	NA	NA	-0.0612544	-0.0471315	NA	NA	0.77069	0.884115	NA	NA
4555	ENSG00000107719.8	protein_coding	PALD1	5.52745	0.0321651	4.56137	0.357305	0.722297	0.927783	-6.33875	-3.19721	-1.35869	-2.04759	-0.092259	-0.111403	-0.067869	-0.0663883	-0.00830735	0.081368	0.654484	0.181437	0.985245
2534	ENSG00000180644.6	protein_coding	PRF1	0.350003	-0.394151	-0.605607	-1.54897	0.127403	0.551911	-4.49314	NA	NA	-2.87517	NA	NA	NA	-0.36468	NA	NA	NA	0.040069	NA
5269	ENSG00000138316.10	protein_coding	ADAMTS14	1.4989	0.16821	2.72127	0.911197	0.366361	0.76801	-5.72317	-0.392782	0.212797	-0.804061	NA	-0.0384901	0.0186261	-0.0573955	NA	0.908692	0.964746	0.679438	NA
7486	ENSG00000166224.16	protein_coding	SGPL1	6.93468	-0.0214774	5.67087	-0.571947	0.569801	0.871422	-6.34061	0.227535	-0.0087427	1.06748	-1.17127	0.0024288	-0.000147363	0.0137906	-0.0378727	0.950294	0.99853	0.557988	0.750364
1614	ENSG00000166228.8	protein_coding	PCBD1	10.4674	-0.0437434	4.00969	-0.6188	0.538727	0.857657	-6.14203	1.88899	1.50235	-1.51596	2.15498	0.0364946	0.0470321	-0.0404262	0.155772	0.380514	0.610176	0.363164	0.466428
6841	ENSG00000107731.12	protein_coding	UNC5B	9.71555	-0.0807756	5.9795	-1.15209	0.254508	0.68409	-5.86202	-1.50618	0.79129	-2.04058	-1.61708	-0.055206	0.0285647	-0.0662807	-0.145392	0.519312	0.82607	0.183416	0.614978
2684	ENSG00000198246.7	protein_coding	SLC29A3	1.63336	-0.0562558	2.09379	-0.848773	0.399865	0.789256	-5.66278	-0.497363	-0.772629	0.365663	NA	-0.0164511	-0.0348036	0.0135754	NA	0.876898	0.833598	0.871716	NA
2132	ENSG00000279406.1	TEC	RP11-327E2.5	0.356067	-0.0728392	-0.440932	-0.553314	0.5824	0.875716	-5.34074	-0.585125	-1.52122	NA	NA	-0.0334011	-0.117675	NA	NA	0.847542	0.602378	NA	NA
18059	ENSG00000107736.19	protein_coding	CDH23	3.75454	-0.0719354	5.92002	-0.489103	0.626808	0.894217	-6.40106	1.78543	2.1761	0.959232	NA	0.0934852	0.137447	0.0694685	NA	0.415904	0.383138	0.607916	NA
4934	ENSG00000214688.4	protein_coding	C10orf105	5.52046	-0.10214	4.3865	-0.559975	0.577881	0.874701	-6.21468	0.276208	0.920471	2.09523	NA	0.0264706	0.0844084	0.248117	NA	0.938161	0.792387	0.168613	NA
5128	ENSG00000107738.19	protein_coding	C10orf54	6.57268	0.121667	4.99217	1.41409	0.163246	0.59542	-5.4679	-0.573408	1.19172	0.339038	1.16385	-0.0250068	0.0570062	0.0139253	0.116511	0.850907	0.711062	0.882249	0.752656
54	ENSG00000274824.1	miRNA	MIR7152	8.30169	0.103038	-1.50246	0.465496	0.643503	0.901494	-5.19982	1.89531	0.480086	NA	NA	0.266283	0.0705967	NA	NA	0.37807	0.907962	NA	NA
3239	ENSG00000197746.13	protein_coding	PSAP	317.536	-0.0576049	9.95686	-1.47283	0.146774	0.577153	-5.49787	2.97729	0.573616	0.266343	1.03224	0.0285074	0.00857788	0.00413152	0.0264452	0.110487	0.886343	0.910471	0.791423
6970	ENSG00000122863.5	protein_coding	CHST3	5.54725	0.235198	5.05159	2.45269	0.0175406	0.287274	-3.61799	1.10099	1.71077	0.909301	2.10463	0.0568062	0.0946874	0.0342515	0.300424	0.665991	0.537144	0.631743	0.472031
6569	ENSG00000107742.12	protein_coding	SPOCK2	101.322	0.00179638	9.2803	0.0338668	0.973112	0.995753	-6.56512	0.877613	-0.488593	1.78792	0.130352	0.0121145	-0.0116197	0.0345783	0.00444475	0.750443	0.906412	0.261283	0.980051
5586	ENSG00000138303.17	protein_coding	ASCC1	4.80329	0.00987584	4.72629	0.201417	0.841152	0.963825	-6.39657	-1.58203	1.2401	-0.462217	0.696647	-0.0210319	0.0225324	-0.00774789	0.0192278	0.489413	0.693918	0.830121	0.872674
4324	ENSG00000166295.8	protein_coding	ANAPC16	7.10105	0.131651	4.91098	2.95517	0.00467238	0.190579	-2.43096	0.445843	1.02664	0.853868	0.920867	0.00571582	0.0183689	0.0136195	0.0340709	0.89522	0.76713	0.656289	0.817688
101	ENSG00000200170.1	misc_RNA	Y_RNA	4.56497	0.13692	-1.22938	1.05644	0.295609	0.715549	-4.90529	0.0534614	-0.013299	NA	-0.016668	0.00282657	-0.000986943	NA	-0.00214731	0.988866	0.997409	NA	0.99811
2058	ENSG00000168209.4	protein_coding	DDIT4	25.6067	0.135577	5.43918	0.742591	0.461043	0.821912	-6.20776	-0.396107	0.892599	-1.77954	0.192207	-0.0221449	0.0622049	-0.0964678	0.0185141	0.908184	0.80115	0.264325	0.97367
5649	ENSG00000148719.14	protein_coding	DNAJB12	5.48862	-0.0593504	4.93911	-1.60348	0.114835	0.536381	-5.19137	-0.878613	-1.44182	-3.80354	-0.296735	-0.0104939	-0.0195902	-0.0477285	-0.00775462	0.750037	0.627284	0.00386023	0.957144
3846	ENSG00000107745.17	protein_coding	MICU1	15.6702	0.0284314	5.90134	0.738065	0.463765	0.822575	-6.24569	0.645248	2.2741	0.734952	0.593982	0.00793778	0.0421047	0.0100088	0.0156917	0.829886	0.356987	0.71032	0.896678
4533	ENSG00000156026.14	protein_coding	MCU	4.20913	0.100339	4.20514	1.62774	0.109573	0.5276	-5.07767	-0.244218	1.24605	1.49192	-1.64872	-0.00408444	0.0331368	0.0290777	-0.0716851	0.946345	0.692061	0.3737	0.607092
619	ENSG00000280166.1	TEC	RP11-354E23.3	0.634371	0.125477	-1.63024	0.573481	0.56877	0.871303	-5.12337	-0.369306	0.271534	NA	-1.17264	-0.0241758	0.0184688	NA	-0.12747	0.914778	0.951188	NA	0.749842
619	ENSG00000279502.1	TEC	RP11-354E23.4	0.635853	0.242282	-1.6877	1.10974	0.272175	0.696915	-4.80597	-0.357593	0.692347	NA	-0.455026	-0.0241069	0.0561135	NA	-0.0492318	0.917828	0.852357	NA	0.928371
493	ENSG00000272627.1	sense_intronic	RP11-354E23.5	0.664439	0.134978	-1.86089	0.628296	0.532537	0.855201	-5.10019	-0.48776	0.281571	NA	0.260086	-0.0322334	0.0206544	NA	0.0326489	0.880205	0.949373	NA	0.96292
546	ENSG00000213700.3	processed_pseudogene	RPL17P50	2.11642	0.277898	-0.136349	1.63033	0.109024	0.527404	-4.41415	2.13095	1.95255	0.0728252	1.65188	0.118618	0.115487	0.00434937	0.153219	0.30299	0.45477	0.978843	0.606542
3093	ENSG00000122884.12	protein_coding	P4HA1	13.6115	0.157649	5.30836	1.60428	0.114658	0.536381	-5.22541	0.344621	0.618982	0.986574	0.535527	0.0105569	0.0221689	0.0314464	0.0274255	0.921633	0.873957	0.595918	0.910712
102	ENSG00000201047.1	misc_RNA	Y_RNA	2.57506	-0.186478	-2.47402	-0.715377	0.477549	0.829464	-4.96694	0.727185	0.725703	NA	0.41555	0.0718635	0.0993296	NA	0.0695608	0.801323	0.844878	NA	0.939083
3005	ENSG00000272630.1	lincRNA	RP11-344N10.5	0.667118	0.0181787	0.925691	0.244414	0.807864	0.955155	-5.70526	-1.13516	2.05251	NA	0.184138	-0.0326632	0.0742338	NA	0.0104364	0.653939	0.425194	NA	0.973697
2521	ENSG00000166321.13	protein_coding	NUDT13	0.781873	-0.00395283	0.942607	-0.0416951	0.9669	0.994639	-5.74403	-1.96665	-0.0565539	-0.105889	NA	-0.103438	-0.00288417	-0.00441569	NA	0.353478	0.990454	0.968145	NA
960	ENSG00000272599.2	antisense	RP11-152N13.16	1.84534	-0.0343386	0.772688	-0.412719	0.681495	0.914897	-5.62065	1.76632	1.35069	NA	-0.590641	0.0496636	0.0470218	NA	-0.0331714	0.422049	0.658166	NA	0.897999
128	ENSG00000221164.1	snoRNA	SNORA11	4.27633	0.143599	-0.956658	0.996895	0.323393	0.73718	-4.98924	-0.231996	0.309926	NA	-0.43085	-0.0118898	0.0166058	NA	-0.0387577	0.949648	0.944177	NA	0.935345
3687	ENSG00000122882.10	protein_coding	ECD	8.40563	0.0101759	4.95045	0.298688	0.766359	0.941839	-6.39818	0.30731	-0.386807	-0.00219987	0.682928	0.0030673	-0.00502697	-2.54147e-05	0.0269105	0.931763	0.929524	0.99947	0.876403
7473	ENSG00000138286.14	protein_coding	FAM149B1	4.32505	-0.0126054	5.00685	-0.377899	0.707031	0.924188	-6.37487	0.0886536	0.252802	-3.07352	-0.739918	0.00126136	0.00436408	-0.0516561	-0.0268188	0.981436	0.955572	0.0255225	0.866091
3955	ENSG00000213551.4	protein_coding	DNAJC9	5.76356	0.0550059	4.50386	1.32446	0.191094	0.626486	-5.53908	1.15228	0.199007	0.980808	1.19204	0.0219023	0.00443373	0.0186131	0.0459666	0.646406	0.967102	0.598304	0.742658
1070	ENSG00000227382.1	processed_pseudogene	EIF4A2P2	0.503579	-0.143839	-0.98748	-1.15843	0.251938	0.681781	-4.83852	-0.413105	0.2369	-1.98205	-0.190889	-0.0214525	0.0145786	-0.142289	-0.0211559	0.904635	0.959999	0.198699	0.973679
2794	ENSG00000182180.13	protein_coding	MRPS16	15.5743	0.00145019	5.43005	0.046705	0.962926	0.993913	-6.4833	-0.480544	0.249268	-2.13242	-0.596578	-0.00496048	0.00338744	-0.027766	-0.0124086	0.882766	0.9568	0.15973	0.896252
940	ENSG00000227540.1	antisense	DNAJC9-AS1	1.30438	0.00576071	0.273631	0.0688202	0.945394	0.989804	-5.60457	1.42688	1.4817	NA	0.172503	0.0585517	0.0686528	NA	0.0174703	0.551024	0.6177	NA	0.975228
7428	ENSG00000156042.17	protein_coding	CFAP70	3.65429	-0.105695	4.58135	-0.906603	0.368763	0.769655	-5.99677	0.853675	-0.0187274	0.739432	1.57775	0.019103	-0.000995027	0.0413788	0.0795915	0.757967	0.997048	0.708114	0.628126
2862	ENSG00000138279.15	protein_coding	ANXA7	29.0179	0.0107536	6.36065	0.345802	0.730875	0.93093	-6.48071	1.01299	1.94767	-1.47838	-0.421561	0.0101596	0.0282892	-0.0174406	-0.011449	0.698817	0.455135	0.379121	0.937863
438	ENSG00000229659.1	processed_pseudogene	RP11-345K20.2	1.7702	0.120447	-0.517707	0.948767	0.347091	0.756258	-5.08716	-0.629626	1.37571	NA	0.779954	-0.0234465	0.0651564	NA	0.043429	0.834285	0.649839	NA	0.857249
2423	ENSG00000166343.9	protein_coding	MSS51	1.80787	0.0744936	2.05892	1.13573	0.261234	0.688515	-5.36821	1.39098	2.27481	-0.151213	0.652017	0.0319382	0.0668548	-0.00487317	0.0281192	0.562164	0.356987	0.952524	0.884339
5094	ENSG00000107758.15	protein_coding	PPP3CB	30.6607	0.0318824	7.16115	0.637533	0.526551	0.852024	-6.35469	-1.44976	2.38949	1.20736	-1.671	-0.0170136	0.035919	0.0217649	-0.0496285	0.543029	0.328486	0.495202	0.598951
5687	ENSG00000221817.9	processed_transcript	PPP3CB-AS1	0.297089	-0.217353	0.61547	-1.60547	0.114396	0.536063	-4.5494	NA	NA	0.262324	NA	NA	NA	0.0137089	NA	NA	NA	0.911855	NA
9498	ENSG00000166348.18	protein_coding	USP54	20.1418	0.0239571	7.46198	0.434295	0.665856	0.910012	-6.47278	-2.08304	-0.0872359	-4.90074	1.53597	-0.0673332	-0.00269976	-0.104093	0.0456849	0.316941	0.985365	9.83667e-05	0.636796
107	ENSG00000207327.1	snRNA	RNU6-883P	5.70875	-0.0721369	-0.945355	-0.494025	0.623351	0.893276	-5.29614	-3.20703	-0.404941	-1.31038	0.991774	-0.220029	-0.0314762	-0.0981982	0.192672	0.0802154	0.925617	0.450135	0.799555
795	ENSG00000268584.1	antisense	RP11-464F9.20	0.501478	-0.212341	-1.40014	-1.72937	0.0896256	0.494659	-4.1916	0.426282	0.409834	NA	0.211618	0.0262102	0.033142	NA	0.022809	0.901215	0.924758	NA	0.971309
1541	ENSG00000177791.11	protein_coding	MYOZ1	0.723335	-0.0914326	0.0417205	-0.641954	0.523699	0.850654	-5.39703	0.921922	-0.186539	1.26793	NA	0.0603684	-0.0145399	0.05698	NA	0.73305	0.969982	0.468299	NA
805	ENSG00000271848.1	antisense	RP11-464F9.21	0.806421	0.163478	-0.777123	1.15137	0.254802	0.68409	-4.87877	-0.195078	1.4539	NA	-1.24354	-0.013433	0.112043	NA	-0.131637	0.957229	0.625949	NA	0.728084
3115	ENSG00000172650.13	protein_coding	AGAP5	0.160776	0.0536496	-1.1048	0.347657	0.72949	0.930508	-5.29658	NA	NA	1.55526	NA	NA	NA	0.118732	NA	NA	NA	0.348123	NA
1913	ENSG00000271816.1	processed_transcript	BMS1P4	0.33655	-0.0865988	-0.690811	-0.811446	0.420777	0.802422	-5.15093	-0.415733	-0.527228	NA	-1.06102	-0.0191352	-0.0315644	NA	-0.0779801	0.904122	0.897847	NA	0.781535
1192	ENSG00000272140.2	lincRNA	RP11-574K11.29	1.45712	-0.0584259	0.748027	-0.71584	0.477265	0.829464	-5.47925	-0.402867	-0.947333	NA	-0.388576	-0.0132174	-0.0346096	NA	-0.0202094	0.906648	0.785195	NA	0.940641
1982	ENSG00000242338.6	transcribed_unprocessed_pseudogene	BMS1P4	0.577632	-0.0772121	0.153671	-0.797533	0.428738	0.806444	-5.31467	-2.12225	-0.993608	0.841365	-0.696701	-0.0761082	-0.0419616	0.0388512	-0.045564	0.30599	0.774635	0.662281	0.872674
1028	ENSG00000250959.2	transcribed_unprocessed_pseudogene	GLUD1P3	3.11073	-0.125326	1.64717	-1.86923	0.0671786	0.453698	-4.30621	0.367957	1.82882	-0.0962526	0.377517	0.00901382	0.0530339	-0.00272849	0.0186369	0.915101	0.495495	0.971382	0.941828
1815	ENSG00000235316.1	processed_pseudogene	DUSP8P5	1.5164	-0.0211954	1.37338	-0.273019	0.785911	0.948375	-5.79976	-0.158317	1.25076	-0.585927	1.09913	-0.00463288	0.0461397	-0.0207488	0.0671804	0.967013	0.689368	0.777854	0.769526
1236	ENSG00000279088.1	TEC	RP11-574K11.24	1.49408	0.0196459	0.799313	0.201701	0.840931	0.963775	-5.70035	1.27694	1.32089	NA	1.64438	0.0455978	0.0539934	NA	0.102907	0.601536	0.668889	NA	0.607092
5341	ENSG00000176986.15	protein_coding	SEC24C	14.4845	-0.00341175	6.25791	-0.113032	0.910436	0.979411	-6.5272	0.19553	-0.815133	-1.28063	0.527306	0.0022287	-0.0104411	-0.0158681	0.0125475	0.957127	0.821798	0.462445	0.913358
3599	ENSG00000279689.1	TEC	RP11-574K11.32	0.145091	0.019859	-1.06801	0.124737	0.901209	0.977395	-5.36747	NA	NA	NA	NA	NA	NA	NA	NA	NA	NA	NA	NA
4910	ENSG00000196968.10	protein_coding	FUT11	4.4159	0.105064	4.41188	1.84356	0.0709	0.463089	-4.75444	-0.53444	1.02043	-1.46383	0.169156	-0.0101298	0.0267516	-0.029478	0.00755737	0.865006	0.768992	0.384235	0.976353
1483	ENSG00000172586.7	protein_coding	CHCHD1	6.44836	0.0322735	3.19664	0.760127	0.450582	0.817332	-5.93193	-2.04422	0.52326	0.819514	0.681412	-0.0276139	0.0106975	0.0135071	0.0217198	0.33003	0.899136	0.672766	0.876409
7953	ENSG00000214655.10	protein_coding	ZSWIM8	8.95637	-0.0636647	6.11535	-2.27627	0.0269402	0.329244	-4.06312	-2.73604	-1.5993	-3.91244	0.0112684	-0.0411168	-0.0273242	-0.0518427	0.000352054	0.151408	0.572517	0.00280733	0.999414
5818	ENSG00000272916.5	protein_coding	RP11-574K11.31	0.121649	-0.0964277	-0.606512	-0.657219	0.513914	0.846095	-5.26698	NA	NA	NA	NA	NA	NA	NA	NA	NA	NA	NA	NA
4654	ENSG00000166507.16	protein_coding	NDST2	0.288901	-0.113373	0.383367	-1.18819	0.240111	0.673362	-5.00425	NA	NA	-0.337464	NA	NA	NA	-0.0172278	NA	NA	NA	0.882479	NA
6780	ENSG00000148660.20	protein_coding	CAMK2G	30.1363	-0.0437498	7.63388	-0.493889	0.623447	0.893276	-6.44862	-2.75932	0.568683	0.163128	1.17483	-0.0368278	0.0147951	0.00372833	0.0526696	0.148864	0.887785	0.948661	0.749197
2950	ENSG00000122861.15	protein_coding	PLAU	0.429623	-0.101474	0.189456	-0.590818	0.55718	0.865592	-5.45837	-0.269508	-2.35028	-0.200526	NA	-0.0159804	-0.234228	-0.0131867	NA	0.939899	0.338104	0.934742	NA
9992	ENSG00000035403.16	protein_coding	VCL	4.61494	0.184987	5.44442	1.96398	0.0548426	0.422191	-4.63428	1.88058	-0.923239	0.863607	0.501959	0.0349521	-0.0379324	0.0182696	0.0300113	0.383065	0.791726	0.652705	0.918099
5912	ENSG00000185009.12	protein_coding	AP3M1	5.88777	0.118517	5.09935	2.68045	0.00980351	0.236226	-3.11316	0.270229	0.723688	0.594732	-0.229498	0.00310802	0.0105295	0.00788612	-0.00636584	0.939781	0.845275	0.773694	0.968019
3184	ENSG00000156110.13	protein_coding	ADK	7.82016	0.00910851	4.61774	0.24719	0.805726	0.954407	-6.37696	-1.61608	-0.892711	-2.99465	-0.734482	-0.0229347	-0.0170968	-0.0493983	-0.0245103	0.47687	0.80115	0.0305174	0.867463
882	ENSG00000214629.3	processed_pseudogene	RPSAP6	0.520907	-0.137343	-1.24864	-1.07177	0.288731	0.709267	-4.89695	-0.466928	-0.822816	-2.7675	-0.644856	-0.0248932	-0.0495394	-0.165163	-0.0541654	0.887149	0.819744	0.0503708	0.886225
1176	ENSG00000214626.2	processed_pseudogene	POLR3DP1	0.475755	0.0299837	-0.971768	0.216714	0.829272	0.961075	-5.34852	0.0848262	-0.467989	-1.27987	1.38609	0.00407075	-0.0277128	-0.0731937	0.120625	0.982307	0.910825	0.46272	0.6818
13400	ENSG00000156650.12	protein_coding	KAT6B	5.58562	-0.0644031	6.20936	-1.89273	0.063918	0.445642	-4.80788	3.09023	-0.570505	-0.583207	0.515353	0.0285544	-0.0102555	-0.00889757	0.0142746	0.0926887	0.887106	0.778762	0.915121
7316	ENSG00000156671.12	protein_coding	SAMD8	20.7971	-0.0341278	7.22934	-0.851504	0.398361	0.788089	-6.20648	1.5735	3.06658	-0.867151	0.273247	0.0179766	0.0482351	-0.00880797	0.00649276	0.493426	0.19468	0.651112	0.961603
326	ENSG00000232437.1	processed_pseudogene	RP11-487I5.4	1.19732	-0.0512024	-1.43963	-0.346147	0.730617	0.930896	-5.24135	-1.19952	-1.43621	NA	-1.05249	-0.069302	-0.102361	NA	-0.096286	0.629683	0.629198	NA	0.784559
2827	ENSG00000165637.13	protein_coding	VDAC2	26.8299	0.109309	6.18019	2.79151	0.00730213	0.216627	-2.90972	-0.237991	-0.112005	1.01909	-0.110396	-0.00265436	-0.00169306	0.0118806	-0.00275834	0.948475	0.980885	0.581071	0.982895
1580	ENSG00000165644.10	protein_coding	COMTD1	1.15902	0.109656	0.505926	0.868748	0.388943	0.781506	-5.36888	0.166459	-2.7658	-0.832005	-0.0846775	0.00686375	-0.154532	-0.0421652	-0.00909319	0.965698	0.254148	0.667589	0.986274
3347	ENSG00000165655.16	protein_coding	ZNF503	2.25368	0.157498	2.77265	1.97017	0.0541089	0.420856	-4.31701	-2.23945	-3.11392	-1.49211	-1.89464	-0.0733589	-0.138582	-0.0415522	-0.122598	0.269408	0.185763	0.373685	0.532422
3348	ENSG00000237149.5	antisense	ZNF503-AS2	0.379651	0.139273	0.275898	1.43308	0.157771	0.591034	-4.72082	-2.00131	0.55805	-0.223776	1.0666	-0.0967879	0.0311288	-0.00637327	0.0745573	0.344124	0.890676	0.925896	0.780949
1890	ENSG00000272692.1	lincRNA	RP11-399K21.14	0.317751	-0.0566021	-0.831581	-0.403027	0.688567	0.916693	-5.33064	NA	NA	NA	0.260296	NA	NA	NA	0.0236683	NA	NA	NA	0.962855
6560	ENSG00000148655.14	protein_coding	C10orf11	1.81295	0.155976	3.44806	1.88408	0.0651031	0.448357	-4.56446	-0.253142	0.178443	0.553343	NA	-0.0124279	0.00972252	0.0210207	NA	0.94357	0.971007	0.79177	NA
1645	ENSG00000279814.1	TEC	RP11-399K21.12	0.838299	-0.00440462	0.400755	-0.0386325	0.96933	0.995128	-5.63736	-1.96387	-0.837064	NA	NA	-0.13581	-0.0613187	NA	NA	0.354954	0.816777	NA	NA
631	ENSG00000268659.2	sense_intronic	RP11-310J24.3	1.15425	0.00784569	-0.57597	0.055481	0.955966	0.991966	-5.46604	-1.88745	-1.01905	NA	NA	-0.150154	-0.0858566	NA	NA	0.380855	0.7692	NA	NA
434	ENSG00000228280.1	sense_intronic	RP11-367B6.2	1.64275	0.0123088	-0.610145	0.0806193	0.936052	0.987204	-5.43542	-1.58892	-0.435403	NA	NA	-0.125778	-0.0387613	NA	NA	0.486175	0.918704	NA	NA
19696	ENSG00000156113.21	protein_coding	KCNMA1	10.2735	0.0292519	7.60239	0.396411	0.69341	0.918607	-6.4897	-0.305361	-0.00126798	3.02794	0.765079	-0.0040585	-2.74866e-05	0.0520919	0.0207739	0.932171	0.999861	0.0283066	0.859476
1540	ENSG00000213513.3	processed_pseudogene	RP13-39P12.2	0.276208	0.332919	-1.52549	1.73731	0.088203	0.492431	-4.17501	1.05722	1.70265	NA	0.400426	0.0710252	0.158114	NA	0.05472	0.681175	0.539271	NA	0.940215
10271	ENSG00000151208.16	protein_coding	DLG5	6.02629	-0.0435044	5.8757	-0.808583	0.422408	0.803101	-6.19023	2.07314	1.74401	0.548941	2.00575	0.0360018	0.0460468	0.0117023	0.104397	0.320325	0.526802	0.794419	0.504784
2445	ENSG00000233871.2	processed_transcript	DLG5-AS1	0.419937	0.0434667	-0.14694	0.295053	0.769118	0.942998	-5.48498	-1.46327	-1.28324	1.16611	0.585259	-0.053636	-0.0768169	0.072093	0.0561873	0.538141	0.681217	0.513193	0.898566
8917	ENSG00000148606.12	protein_coding	POLR3A	5.53304	-0.0123853	5.60262	-0.350563	0.72732	0.92942	-6.43756	2.071	2.48814	3.32304	1.84106	0.0224132	0.0379735	0.0443975	0.0513859	0.320779	0.30337	0.013963	0.547843
4880	ENSG00000138326.18	protein_coding	RPS24	32.3711	0.0056232	7.27546	0.136306	0.892101	0.975456	-6.55807	-0.936931	0.455036	-0.328933	1.27948	-0.0112194	0.00583184	-0.00476808	0.0392283	0.72779	0.914126	0.886314	0.719519
1370	ENSG00000282863.1	lincRNA	RP11-90J7.3	0.416876	-0.18623	-0.950265	-1.38991	0.170427	0.604855	-4.61063	NA	NA	NA	NA	NA	NA	NA	NA	NA	NA	NA	NA
9354	ENSG00000230417.11	lincRNA	LINC00856	1.25514	-0.189953	3.45432	-2.11587	0.0391216	0.379153	-4.1413	-0.549408	-0.499819	1.26354	-0.838696	-0.0152501	-0.0165179	0.0430121	-0.0478167	0.858601	0.904711	0.470292	0.843188
520	ENSG00000229543.1	lincRNA	RP11-90J7.2	1.38266	-0.314827	-0.634969	-2.28666	0.0262821	0.325996	-3.38777	-1.07273	-0.719376	NA	-1.68702	-0.0752566	-0.0552701	NA	-0.207652	0.676225	0.846761	NA	0.593887
381	ENSG00000230229.1	lincRNA	RP11-90J7.4	1.23496	-0.30449	-1.31773	-1.66417	0.102044	0.515469	-4.26601	1.96311	-0.740465	NA	-1.66043	0.134064	-0.0616219	NA	-0.199205	0.355365	0.840635	NA	0.60235
4427	ENSG00000224596.7	antisense	ZMIZ1-AS1	0.379325	-0.16433	0.604903	-1.55159	0.126775	0.550343	-4.61692	1.7891	0.413218	-1.76943	2.32659	0.0622454	0.0214931	-0.0635056	0.219381	0.414073	0.923814	0.268338	0.409652
2018	ENSG00000229569.1	lincRNA	RP11-481G8.2	0.179325	0.316719	-1.84379	1.41294	0.16358	0.595685	-4.51996	NA	NA	NA	1.71311	NA	NA	NA	0.173038	NA	NA	NA	0.589552
11048	ENSG00000108175.16	protein_coding	ZMIZ1	10.3303	-0.070717	6.7412	-1.44135	0.15543	0.588694	-5.53875	1.11474	0.413515	1.96521	0.783241	0.0214511	0.0106121	0.038595	0.054885	0.660807	0.923657	0.203303	0.857004
2674	ENSG00000108179.13	protein_coding	PPIF	21.7489	-0.0636967	5.76582	-0.630675	0.530992	0.854604	-6.30929	-3.14965	-0.762684	-1.32909	2.83275	-0.0526338	-0.0206536	-0.0339065	0.140896	0.0855308	0.835913	0.442183	0.282933
5051	ENSG00000165424.6	protein_coding	ZCCHC24	38.9142	0.0338906	7.50473	0.652984	0.516619	0.847645	-6.3546	-0.55459	0.388431	-4.71061	0.562039	-0.0178825	0.0145571	-0.120272	0.0396552	0.856868	0.929375	0.000200838	0.90434
3840	ENSG00000253626.3	protein_coding	EIF5AL1	0.465015	0.109466	0.753316	1.40859	0.164858	0.597958	-4.83826	-0.515559	1.09707	0.830341	0.510704	-0.0279872	0.0741775	0.033324	0.0423135	0.871339	0.740828	0.668128	0.91627
2685	ENSG00000185303.15	protein_coding	SFTPA2	0.180473	0.378821	-1.26501	1.90992	0.0616187	0.440524	-3.95983	NA	NA	0.809463	1.54258	NA	NA	0.062592	0.182762	NA	NA	0.677043	0.635592
644	ENSG00000219430.2	unprocessed_pseudogene	MBL3P	0.557097	-0.0643916	-1.67594	-0.275306	0.784163	0.947842	-5.22014	1.20416	2.71264	-0.210677	1.81691	0.0847842	0.231296	-0.0180696	0.208019	0.628436	0.263005	0.931359	0.556614
14755	ENSG00000225484.6	antisense	NUTM2B-AS1	1.49385	0.155209	4.40386	1.41236	0.16375	0.596105	-5.41273	1.36687	1.50715	0.847956	0.0909028	0.0579802	0.0717578	0.0310095	0.00570121	0.569846	0.608266	0.659562	0.985558
2122	ENSG00000280355.1	TEC	RP11-119F19.5	4.05048	0.0222514	3.04628	0.260749	0.795307	0.951716	-6.14923	1.05068	1.06589	NA	0.270542	0.03363	0.0399303	NA	0.0120318	0.683759	0.752819	NA	0.96201
490	ENSG00000224886.2	transcribed_processed_pseudogene	RP11-119F19.4	6.73827	0.0048309	1.64605	0.0495198	0.960693	0.992915	-5.90441	2.28818	0.80803	NA	0.311035	0.0857234	0.0381954	NA	0.0188363	0.255934	0.822682	NA	0.955233
1701	ENSG00000272447.1	lincRNA	RP11-182L21.6	0.841269	-0.0151851	0.43632	-0.132523	0.895078	0.975825	-5.63809	1.30344	0.915159	NA	-0.699754	0.0565693	0.0485336	NA	-0.0446103	0.593127	0.794765	NA	0.871931
2616	ENSG00000242600.7	unitary_pseudogene	MBL1P	1.45675	-0.0162553	1.84219	-0.17394	0.862582	0.969147	-5.92213	1.96761	0.829398	1.71343	-2.01145	0.0711284	0.0372086	0.0522094	-0.128581	0.35345	0.818555	0.2875	0.502094
1321	ENSG00000133661.15	protein_coding	SFTPD	1.35971	-0.303448	0.623061	-2.09887	0.0406601	0.386036	-3.78909	2.79658	1.01028	3.0075	0.0623357	0.119601	0.0596626	0.138244	0.00560945	0.143102	0.770016	0.0296903	0.990119
5001	ENSG00000273372.1	antisense	SFTPD-AS1	0.330504	0.164682	0.454492	1.03067	0.307427	0.723861	-5.18665	-0.365107	0.958302	0.148391	-0.248967	-0.0175213	0.0561701	0.00717335	-0.017982	0.915583	0.783307	0.953734	0.965116
3138	ENSG00000230091.6	antisense	TMEM254-AS1	1.49546	-0.0840666	2.14752	-0.874386	0.385895	0.778825	-5.64362	-0.526584	-0.460288	-1.21473	-0.12854	-0.0168031	-0.0177578	-0.0406555	-0.00937167	0.866976	0.913243	0.491982	0.980318
2996	ENSG00000133678.13	protein_coding	TMEM254	4.09546	-0.0777955	3.58495	-1.47607	0.145905	0.575843	-5.22008	1.05542	1.34391	1.95309	-0.019827	0.0184275	0.0296943	0.036818	-0.000684696	0.682064	0.66041	0.20696	0.997179
1240	ENSG00000189129.13	protein_coding	PLAC9	1.08565	0.195135	-0.300257	0.824386	0.413454	0.798486	-5.23212	1.31161	-1.26604	-0.749929	NA	0.103014	-0.102302	-0.0471886	NA	0.590019	0.685099	0.703324	NA
8513	ENSG00000122359.17	protein_coding	ANXA11	4.97769	-0.106096	5.22585	-0.77281	0.443104	0.812788	-6.16325	2.91387	-1.8047	-1.91789	1.56627	0.0476947	-0.0562539	-0.0370122	0.0506986	0.121835	0.505685	0.218027	0.630689
2171	ENSG00000237523.1	lincRNA	LINC00857	0.149446	-0.181546	-2.00436	-0.762433	0.449217	0.816963	-5.00214	NA	NA	-1.10116	NA	NA	NA	-0.10368	NA	NA	NA	0.541844	NA
465	ENSG00000234743.1	processed_pseudogene	EIF5AP4	1.05591	-0.048232	-1.05799	-0.378107	0.706877	0.924041	-5.30892	0.0770664	-0.541308	1.89005	0.234082	0.00461541	-0.0382147	0.111489	0.0331814	0.983347	0.893117	0.226937	0.967124
2465	ENSG00000133665.12	protein_coding	DYDC2	0.545579	-0.80195	-1.10237	-1.62955	0.109189	0.527404	-4.35059	1.45718	-1.34341	1.32175	NA	0.0885791	-0.130972	0.146863	NA	0.540066	0.66041	0.445585	NA
6520	ENSG00000122378.13	protein_coding	FAM213A	27.4884	-0.0286725	7.46313	-0.651497	0.517571	0.847998	-6.35805	1.13482	3.38099	0.254025	-0.344711	0.0200797	0.0809749	0.00492318	-0.0182514	0.654198	0.141813	0.915253	0.948757
17888	ENSG00000108219.14	protein_coding	TSPAN14	4.71099	0.059053	6.14606	0.61939	0.538341	0.857642	-6.32934	1.27404	2.15947	-1.16886	1.74646	0.0231872	0.0742662	-0.027829	0.11522	0.602342	0.387947	0.512064	0.58272
4363	ENSG00000178217.13	protein_coding	SH2D4B	0.118473	0.210328	-1.50965	1.04098	0.302662	0.720814	-4.89734	NA	NA	-0.0429454	NA	NA	NA	-0.00278011	NA	NA	NA	0.988132	NA
5072	ENSG00000185737.12	protein_coding	NRG3	10.7277	-0.0105399	5.74304	-0.256232	0.798774	0.952988	-6.47716	2.46891	0.584255	1.81951	-1.02718	0.0271578	0.00889518	0.0297199	-0.0266239	0.209107	0.88447	0.250906	0.792621
2128	ENSG00000165678.20	protein_coding	GHITM	112.368	0.098334	7.81196	2.0599	0.0443862	0.395625	-4.5306	-0.760035	1.6121	3.91188	-1.38234	-0.00695617	0.0212892	0.0551061	-0.0305858	0.791721	0.568469	0.00281048	0.682701
7633	ENSG00000148600.14	protein_coding	CDHR1	1.87709	0.120927	3.60582	0.831777	0.409306	0.795811	-5.93508	1.9962	1.17863	2.97875	-0.245754	0.0863714	0.0871646	0.108039	-0.0379448	0.344415	0.715157	0.031633	0.965664
4256	ENSG00000148604.13	protein_coding	RGR	1.02322	-0.0404062	1.68171	-0.16504	0.869547	0.970534	-5.89641	1.10783	0.377649	-3.32762	NA	0.105068	0.0434028	-0.378887	NA	0.663588	0.930673	0.0138142	NA
8424	ENSG00000107771.15	protein_coding	CCSER2	24.2029	0.0828895	7.65281	2.32272	0.0241073	0.317757	-4.00626	-1.23064	-1.07365	0.29491	-2.22744	-0.0132473	-0.0157975	0.00324562	-0.0649107	0.619431	0.748229	0.899661	0.436591
1138	ENSG00000225423.1	processed_pseudogene	TNPO1P1	1.14431	0.119299	0.326566	1.1854	0.241204	0.673537	-5.00333	1.75482	-0.752398	-0.319812	-2.49086	0.0568176	-0.0279053	-0.0145807	-0.161486	0.426736	0.837865	0.890156	0.375557
4236	ENSG00000279910.1	TEC	RP11-113E21.2	0.205683	0.240086	-0.396893	1.50857	0.13741	0.565756	-4.53585	NA	NA	NA	NA	NA	NA	NA	NA	NA	NA	NA	NA
1953	ENSG00000280134.1	TEC	RP11-113E21.3	0.850579	0.133394	0.594478	1.32211	0.191869	0.627774	-4.88314	0.164863	0.261128	NA	1.56171	0.00609169	0.0119449	NA	0.118922	0.965926	0.953669	NA	0.630713
5927	ENSG00000182771.18	protein_coding	GRID1	9.55033	-0.0645045	5.81803	-1.56097	0.124545	0.547987	-5.32529	-0.130721	1.74258	0.023262	1.25291	-0.00175487	0.0351096	0.000362564	0.0500699	0.973324	0.526889	0.993834	0.727189
7280	ENSG00000062650.17	protein_coding	WAPL	10.4286	-0.0493884	6.24229	-1.6688	0.101116	0.514283	-5.18408	0.579116	1.85674	-1.75766	1.87914	0.0056451	0.0234943	-0.0195438	0.0489231	0.848999	0.485059	0.27204	0.535658
3058	ENSG00000227896.2	antisense	RP11-77P6.2	0.726184	-0.0330618	1.08371	-0.367423	0.714782	0.926323	-5.7079	1.54735	3.85063	NA	-1.83925	0.0487574	0.163441	NA	-0.121022	0.503741	0.0611829	NA	0.548541
2456	ENSG00000122375.11	protein_coding	OPN4	0.117694	-0.159844	-2.13341	-0.602782	0.549252	0.861546	-5.05354	-0.554139	-0.770168	-0.313356	0.8396	-0.0568154	-0.0896042	-0.0270793	0.155544	0.857013	0.83488	0.892621	0.842687
6676	ENSG00000122367.19	protein_coding	LDB3	6.21944	0.0139697	5.06564	0.12327	0.902365	0.977551	-6.4359	-1.41132	-0.268956	-2.65655	1.64221	-0.0911589	-0.0152599	-0.087666	0.194876	0.556386	0.951858	0.0628847	0.607092
6545	ENSG00000272631.1	antisense	RP11-359E3.4	0.436037	0.00357907	1.42163	0.0474063	0.96237	0.993724	-5.84892	0.880052	2.94203	NA	-0.265094	0.0278882	0.114481	NA	-0.015756	0.749846	0.21948	NA	0.962272
11363	ENSG00000107779.12	protein_coding	BMPR1A	4.39605	0.0287272	5.63148	0.612587	0.542796	0.858664	-6.31453	1.06305	0.927313	1.31515	0.380297	0.0157806	0.0172695	0.0222662	0.0109515	0.678821	0.790284	0.44835	0.941828
5334	ENSG00000173269.13	protein_coding	MMRN2	2.63934	0.388806	3.70317	3.51266	0.000922081	0.107292	-0.855115	-0.522444	1.30163	-1.58462	NA	-0.0212433	0.0731835	-0.0543594	NA	0.868684	0.674878	0.336282	NA
1247	ENSG00000173267.13	protein_coding	SNCG	126.542	0.101622	7.04063	0.794331	0.430582	0.806978	-6.23942	0.197286	-0.770421	-3.52659	-0.912966	0.00568834	-0.0422219	-0.151373	-0.11929	0.95672	0.834797	0.00837993	0.820178
5748	ENSG00000272734.1	processed_transcript	ADIRF-AS1	0.285736	-0.104338	0.495559	-0.729806	0.468756	0.825321	-5.42086	1.82277	1.49561	0.475761	NA	0.106026	0.111012	0.0324142	NA	0.40212	0.612498	0.824647	NA
998	ENSG00000148671.13	protein_coding	ADIRF	18.9492	0.0949429	4.11517	0.684868	0.496443	0.839244	-6.11882	2.54762	1.55662	-1.51561	2.08605	0.108805	0.0775132	-0.0694735	0.201851	0.190451	0.590033	0.363366	0.477724
104	ENSG00000200253.1	snRNA	RNU6-529P	12.8839	-0.191727	0.244248	-1.43283	0.15784	0.591034	-4.71507	0.665173	1.03843	-2.53059	-0.50407	0.0371587	0.0620775	-0.123967	-0.092973	0.82304	0.761715	0.080228	0.917507
3519	ENSG00000148672.8	protein_coding	GLUD1	139.069	-0.0617065	8.8944	-0.783543	0.436833	0.811006	-6.2649	3.17407	2.00724	0.386891	0.187323	0.0410513	0.0346546	0.00911175	0.00639202	0.0825488	0.438159	0.861633	0.973697
4242	ENSG00000122376.11	protein_coding	FAM35A	4.57752	0.0872115	4.2505	1.66536	0.101804	0.515432	-5.02844	-0.536605	0.789702	2.06593	0.778657	-0.0090158	0.0165651	0.0364747	0.0310213	0.864544	0.826828	0.176678	0.857419
688	ENSG00000237280.1	sense_intronic	RP11-96C23.9	1.01336	-0.0138422	-0.598497	-0.136222	0.892167	0.975456	-5.41952	-0.63421	-0.811231	NA	0.179795	-0.0311563	-0.0484214	NA	0.01702	0.832533	0.82232	NA	0.973811
6851	ENSG00000223482.7	antisense	NUTM2A-AS1	3.10426	-0.109591	4.33163	-0.859168	0.394158	0.785453	-6.01055	-2.11606	-1.38037	-0.218269	-0.665956	-0.106999	-0.0900328	-0.00976722	-0.058817	0.308996	0.647918	0.927597	0.879959
5082	ENSG00000184923.12	protein_coding	NUTM2A	0.123083	-0.48851	-0.840279	-2.37523	0.0212278	0.306121	-3.24166	NA	NA	-1.26933	NA	NA	NA	-0.12665	NA	NA	NA	0.467852	NA
3287	ENSG00000224914.2	lincRNA	LINC00863	1.15288	-0.115488	1.86997	-0.890139	0.377456	0.774372	-5.55711	-0.714751	-0.836331	1.07174	0.092247	-0.0353191	-0.0497761	0.0520229	0.0075057	0.805126	0.817272	0.556215	0.985245
6985	ENSG00000214562.14	protein_coding	NUTM2D	0.33003	-0.262307	1.10328	-1.83084	0.0728081	0.466386	-4.27486	NA	NA	0.0594646	NA	NA	NA	0.00307881	NA	NA	NA	0.982971	NA
3016	ENSG00000107789.15	protein_coding	MINPP1	3.05013	0.0427871	3.17783	0.792535	0.43162	0.80819	-5.8982	0.645998	-1.11085	1.40233	-1.40475	0.017303	-0.0356342	0.0422849	-0.0691839	0.829787	0.736011	0.410843	0.676168
4083	ENSG00000198682.12	protein_coding	PAPSS2	1.49588	0.486235	2.45583	5.01317	6.4694e-06	0.0313825	3.72992	0.21403	2.10877	3.81776	NA	0.00764767	0.120844	0.161448	NA	0.954062	0.406183	0.0037276	NA
5067	ENSG00000138138.13	protein_coding	ATAD1	17.5882	0.0737792	6.44383	2.18959	0.0330254	0.356342	-4.25565	-0.170338	1.4599	3.03922	-0.854296	-0.00168752	0.0180829	0.0370374	-0.0224879	0.964944	0.624264	0.0275501	0.838576
2695	ENSG00000223820.5	transcribed_unprocessed_pseudogene	CFL1P1	0.278099	-0.0649844	-0.449203	-0.72118	0.474001	0.827735	-5.26094	1.81097	1.33195	1.22355	-0.195499	0.0679733	0.0615679	0.0477302	-0.0173383	0.40511	0.664104	0.488667	0.97367
4277	ENSG00000227268.3	protein_coding	KLLN	0.391239	-0.0325593	0.729418	-0.334778	0.739128	0.933644	-5.6402	0.801157	0.725956	0.142373	NA	0.0313018	0.0372471	0.00576928	NA	0.776438	0.844788	0.95545	NA
11662	ENSG00000171862.9	protein_coding	PTEN	13.6744	0.0315413	7.29815	1.03346	0.306133	0.723401	-6.03763	0.711794	1.41428	4.38252	1.00759	0.00665275	0.0205271	0.0546272	0.0209817	0.80642	0.638645	0.000639881	0.796937
499	ENSG00000224745.1	sense_intronic	RP11-380G5.2	1.71233	0.0858424	-0.342506	0.599322	0.551539	0.862568	-5.34677	0.182285	1.58209	NA	-0.529945	0.00669638	0.0866492	NA	-0.0407015	0.961207	0.580369	NA	0.912394
523	ENSG00000213613.2	processed_pseudogene	RP11-380G5.3	2.80526	-0.0202494	0.484956	-0.241966	0.80975	0.955741	-5.61721	1.78247	-0.203883	NA	0.195368	0.0525888	-0.00722809	NA	0.010108	0.416451	0.966513	NA	0.97367
3933	ENSG00000184719.11	protein_coding	RNLS	1.421	0.0963754	2.42726	1.5421	0.129063	0.554262	-4.9436	1.47054	-1.74409	-0.185119	1.20103	0.0337932	-0.0556322	-0.00463939	0.0591934	0.534988	0.526802	0.939863	0.739652
4528	ENSG00000204022.9	protein_coding	LIPJ	0.104172	-0.54064	-1.20386	-3.0942	0.00316198	0.166144	-1.92406	NA	NA	-1.33225	NA	NA	NA	-0.117353	NA	NA	NA	0.440758	NA
6323	ENSG00000138134.11	protein_coding	STAMBPL1	2.1467	0.0767555	3.71856	1.11854	0.268433	0.693671	-5.68573	-2.47576	-2.18492	2.59155	0.630174	-0.0393222	-0.057308	0.0585076	0.0357248	0.207235	0.379672	0.0715218	0.889554
3183	ENSG00000180139.11	antisense	ACTA2-AS1	0.602126	0.150035	0.731161	1.14473	0.257519	0.685576	-5.11235	-3.14672	-2.59678	-0.218485	-0.571458	-0.0854946	-0.11712	-0.0082067	-0.0433898	0.0860317	0.282075	0.927573	0.902982
2976	ENSG00000107796.13	protein_coding	ACTA2	9.11584	0.663038	3.86326	1.96614	0.0545858	0.421092	-4.47642	1.43269	-1.3111	-1.30252	NA	0.12649	-0.219119	-0.0649087	NA	0.549392	0.671559	0.454373	NA
3750	ENSG00000026103.20	protein_coding	FAS	0.987095	0.285096	1.66368	2.14158	0.0368922	0.372622	-3.84535	2.63112	-0.184676	0.845958	0.125344	0.118033	-0.0130854	0.0587933	0.011613	0.173057	0.969982	0.660358	0.981529
1224	ENSG00000261438.1	sense_overlapping	RP11-399O19.9	0.213762	0.134356	-2.34541	0.550758	0.584138	0.876228	-5.07351	2.7987	1.7595	NA	NA	0.163943	0.166009	NA	NA	0.142852	0.521096	NA	NA
1686	ENSG00000138135.6	protein_coding	CH25H	1.54028	-0.373072	0.670797	-1.22501	0.226046	0.662349	-5.03548	-2.61345	-1.71471	-0.705763	NA	-0.285374	-0.236303	-0.09095	NA	0.177334	0.535198	0.72497	NA
4910	ENSG00000107798.17	protein_coding	LIPA	16.5587	-0.0328064	6.22348	-0.472961	0.638204	0.899086	-6.41647	-2.15223	-2.49861	-3.20469	-0.0302648	-0.062532	-0.0666656	-0.109536	-0.00117274	0.295488	0.302633	0.0188465	0.99531
4101	ENSG00000119922.9	protein_coding	IFIT2	7.34169	0.0170506	4.77648	0.216522	0.829421	0.961075	-6.3984	-1.63702	-3.4064	-2.85504	0.448636	-0.0736081	-0.179292	-0.117807	0.0448269	0.467143	0.136138	0.0418264	0.930263
2640	ENSG00000119917.13	protein_coding	IFIT3	11.0372	-0.137731	4.56948	-0.933492	0.354844	0.761364	-5.97279	-0.834473	-1.74812	-0.434607	-1.44001	-0.0414212	-0.120138	-0.0238916	-0.155487	0.764486	0.525871	0.841222	0.661217
4613	ENSG00000185745.9	protein_coding	IFIT1	11.3005	-0.187756	5.45179	-1.37628	0.174585	0.608437	-5.55787	-1.15488	-2.96004	-1.54284	0.215059	-0.0406023	-0.156427	-0.0650258	0.0132807	0.645577	0.214282	0.353231	0.970362
4015	ENSG00000152778.8	protein_coding	IFIT5	8.72714	0.00621385	5.09405	0.111255	0.911838	0.979913	-6.44879	-1.43147	-1.61927	-0.635506	1.43551	-0.0265738	-0.0388506	-0.012908	0.0598449	0.549932	0.564259	0.755143	0.661637
4835	ENSG00000152779.13	protein_coding	SLC16A12	2.29351	0.522413	1.1994	1.14723	0.256493	0.685293	-5.20382	1.67489	0.557312	1.43564	NA	0.208193	0.0837941	0.144688	NA	0.455892	0.890756	0.397573	NA
7638	ENSG00000152782.16	protein_coding	PANK1	3.29155	0.0171889	4.47181	0.273181	0.785787	0.948367	-6.351	-1.16971	-0.685824	2.64319	0.362048	-0.0169038	-0.0178012	0.0579552	0.0215438	0.640132	0.853564	0.0646186	0.945181
1298	ENSG00000235100.3	lincRNA	RP11-80H5.9	0.606065	0.202923	-0.402604	1.85488	0.0692393	0.45833	-4.07424	0.979274	-0.686356	NA	0.420525	0.0421413	-0.0415553	NA	0.0472716	0.711341	0.85336	NA	0.937876
667	ENSG00000240996.1	lincRNA	RP11-80H5.7	1.08103	0.230667	-0.536206	1.75457	0.0851741	0.48847	-4.20719	-0.807703	0.608023	NA	-1.09641	-0.0414304	0.040702	NA	-0.129575	0.774197	0.878277	NA	0.769526
6851	ENSG00000138182.14	protein_coding	KIF20B	1.21228	-0.0508916	3.03234	-0.904985	0.369612	0.770182	-5.78078	0.725175	-1.07612	1.18888	1.96375	0.0169822	-0.0267759	0.025399	0.103348	0.802056	0.74728	0.50327	0.516459
4272	ENSG00000232229.5	lincRNA	LINC00865	0.802247	-0.276161	1.61122	-1.774	0.0818686	0.483227	-4.45212	-1.28582	-0.835408	1.3414	-0.753114	-0.0861507	-0.0682738	0.111191	-0.0916232	0.598481	0.817505	0.437315	0.862956
415	ENSG00000280560.1	lincRNA	LINC01374	0.991066	-0.413321	-1.58146	-2.12682	0.0381586	0.376067	-3.64538	-0.213478	-1.36128	-0.465413	-0.114608	-0.020108	-0.151248	-0.0468152	-0.0176657	0.954136	0.653582	0.828669	0.982364
981	ENSG00000236373.1	lincRNA	RP11-15K3.1	0.424533	0.0256003	-1.85465	0.116331	0.907835	0.978876	-5.24625	NA	NA	NA	NA	NA	NA	NA	NA	NA	NA	NA	NA
3131	ENSG00000148680.15	protein_coding	HTR7	5.97262	-0.0747298	3.69701	-0.493242	0.623901	0.893666	-6.17145	-0.213478	1.04262	1.7166	-1.26666	-0.00709916	0.0744652	0.112238	-0.302892	0.954136	0.760224	0.286423	0.721942
4653	ENSG00000148688.13	protein_coding	RPP30	4.14322	0.0656106	4.23867	1.85588	0.0690939	0.458151	-4.71327	1.62922	2.08997	2.30255	1.02954	0.0176582	0.0342256	0.0271432	0.0287823	0.469545	0.413322	0.120349	0.792111
234	ENSG00000273124.1	lincRNA	RP11-236B18.5	1.22951	-0.204637	-2.09272	-0.860084	0.393658	0.785186	-4.92865	-0.385911	-0.620388	NA	NA	-0.03532	-0.0614096	NA	NA	0.909974	0.873316	NA	NA
745	ENSG00000234043.3	processed_pseudogene	RP11-56M3.1	0.938886	-0.0945931	-0.574122	-0.715556	0.47744	0.829464	-5.233	-0.979775	-1.15922	NA	2.13501	-0.0449757	-0.0610343	NA	0.240527	0.711319	0.721176	NA	0.467786
8306	ENSG00000180628.14	protein_coding	PCGF5	20.0487	0.0497318	7.37196	1.16772	0.248201	0.678119	-5.89482	1.19279	2.16789	0.32526	2.56017	0.015293	0.0367727	0.00373392	0.0798739	0.63232	0.385668	0.887522	0.358775
11550	ENSG00000165338.16	protein_coding	HECTD2	2.39944	0.00142288	4.73204	0.022882	0.981831	0.997008	-6.41471	-0.344807	-2.17683	5.05277	-0.83531	-0.00746978	-0.0599215	0.0967019	-0.0626281	0.921633	0.383029	5.30077e-05	0.843596
2524	ENSG00000119938.8	protein_coding	PPP1R3C	20.5034	-0.0318999	5.60947	-0.273299	0.785697	0.948367	-6.46179	-1.73976	-0.0772338	-1.291	1.21764	-0.0572109	-0.00299592	-0.0470831	0.0889896	0.432947	0.987225	0.458796	0.736407
761	ENSG00000228701.1	antisense	TNKS2-AS1	0.570525	-0.428504	-1.32357	-1.82845	0.0731713	0.46717	-4.06499	0.217149	-0.0741032	-0.7165	NA	0.0210109	-0.00825942	-0.0679479	NA	0.952993	0.988047	0.719873	NA
6157	ENSG00000107854.5	protein_coding	TNKS2	16.6056	-0.051965	6.65885	-1.3524	0.18205	0.61561	-5.65386	-0.696982	2.33646	2.41607	-1.18425	-0.00855662	0.04057	0.0277784	-0.0255939	0.811121	0.342827	0.0984328	0.745229
261	ENSG00000180581.7	processed_pseudogene	SRP9P1	1.49443	0.0235359	-1.36943	0.154869	0.877519	0.972031	-5.30461	0.75868	1.87444	0.702103	0.384864	0.0474799	0.156224	0.0496108	0.0555853	0.791937	0.477872	0.726827	0.94095
2545	ENSG00000174721.9	protein_coding	FGFBP3	0.955215	0.0731483	1.22593	0.870939	0.387757	0.780383	-5.44872	-2.16673	-1.24788	-0.737256	0.328687	-0.0742917	-0.0531998	-0.0267501	0.023693	0.291964	0.691025	0.708903	0.951087
7582	ENSG00000095564.13	protein_coding	BTAF1	9.75971	0.00362769	6.20589	0.101841	0.919271	0.982198	-6.53035	2.612	0.427275	0.382139	0.215425	0.0333613	0.00744313	0.00506806	0.00955394	0.177334	0.921085	0.863718	0.970262
7928	ENSG00000107864.14	protein_coding	CPEB3	14.69	0.080431	6.80438	1.322	0.191905	0.627803	-5.69539	-3.1924	1.55672	2.11266	0.233693	-0.0388699	0.0299744	0.0401993	0.00845377	0.081368	0.590033	0.164072	0.967166
4632	ENSG00000198060.9	protein_coding	2024-03-05	6.21529	0.0352316	4.83682	1.13425	0.261849	0.688999	-5.79811	0.150141	1.41464	2.6733	0.103753	0.00198019	0.0257763	0.0398344	0.00348989	0.968176	0.63835	0.0606527	0.983826
7607	ENSG00000119912.15	protein_coding	IDE	4.30646	0.0684994	4.99297	1.59433	0.116872	0.539866	-5.21168	-2.39741	-0.71267	1.71773	1.46224	-0.0269914	-0.00979206	0.0197598	0.0421905	0.226266	0.848107	0.286016	0.65556
4860	ENSG00000138160.5	protein_coding	KIF11	0.708272	-0.0396081	1.71177	-0.523042	0.603148	0.883447	-5.78531	-1.35423	0.268217	-1.00094	NA	-0.0437453	0.0112911	-0.0300628	NA	0.57464	0.951974	0.589602	NA
2525	ENSG00000152804.10	protein_coding	HHEX	0.793683	0.100593	0.894837	0.799043	0.427869	0.806227	-5.46511	-1.16061	0.504101	1.34478	NA	-0.0691134	0.0402295	0.0664933	NA	0.644022	0.903663	0.435746	NA
6193	ENSG00000138190.16	protein_coding	EXOC6	4.21273	-0.0335965	4.65036	-0.618061	0.53921	0.857657	-6.21785	-0.064983	0.168462	2.68507	-1.80249	-0.00084039	0.00326975	0.0398958	-0.0587831	0.986377	0.973137	0.059134	0.561531
4364	ENSG00000187553.8	protein_coding	CYP26C1	0.131758	-0.511841	-1.28771	-1.9623	0.0550427	0.422588	-3.8979	NA	NA	0.44415	NA	NA	NA	0.0457229	NA	NA	NA	0.837311	NA
8473	ENSG00000138119.16	protein_coding	MYOF	2.88985	0.210799	4.16894	1.1521	0.254506	0.68409	-5.70091	0.142241	-1.29803	1.73258	NA	0.00621158	-0.083064	0.0594272	NA	0.970298	0.676417	0.280972	NA
4060	ENSG00000186188.10	protein_coding	FFAR4	0.17838	-0.221639	-0.809973	-1.11809	0.268623	0.693768	-4.9316	0.203214	-0.263471	1.54735	1.64574	0.00818491	-0.0181907	0.130305	0.261519	0.955848	0.952939	0.351117	0.607092
1449	ENSG00000138207.13	protein_coding	RBP4	2.61504	-0.435682	1.34666	-1.98267	0.0526531	0.417499	-4.08274	2.69038	1.45269	-0.600305	2.42159	0.0670311	0.0613912	-0.0194275	0.258721	0.162258	0.626046	0.771549	0.388228
8142	ENSG00000148690.11	protein_coding	FRA10AC1	4.28945	0.108646	5.10674	1.46569	0.148703	0.579438	-5.41733	-1.52735	0.572299	0.12987	-0.00544975	-0.0360185	0.0142955	0.0028189	-0.000220803	0.512174	0.886618	0.95947	0.999629
11108	ENSG00000108231.12	protein_coding	LGI1	6.0318	0.0468975	5.98387	0.569942	0.571151	0.872113	-6.35827	1.37992	-0.022303	3.38564	-0.681993	0.0213657	-0.000576467	0.0730111	-0.024218	0.566448	0.996959	0.0120975	0.876409
8444	ENSG00000280660.1	sense_intronic	RP11-437J2.3	2.5548	0.0705133	4.28153	0.77862	0.439702	0.811857	-6.06554	1.27727	0.13608	NA	0.375432	0.0288328	0.00479189	NA	0.0221761	0.601407	0.977343	NA	0.941968
6829	ENSG00000176273.14	protein_coding	SLC35G1	0.998077	0.0742014	2.72851	1.38538	0.171802	0.60616	-5.20314	-1.34839	0.0129827	2.12774	-2.13121	-0.0410257	0.000500502	0.0615716	-0.143527	0.577121	0.99744	0.160629	0.467786
3350	ENSG00000180764.13	transcribed_processed_pseudogene	PIPSL	0.180811	0.0720366	-0.778941	0.474776	0.636918	0.898555	-5.32181	NA	NA	-1.01807	NA	NA	NA	-0.072004	NA	NA	NA	0.58153	NA
12930	ENSG00000138193.15	protein_coding	PLCE1	2.7693	0.0704889	5.00992	0.571838	0.569875	0.871422	-6.28282	1.41698	0.573741	3.1102	NA	0.0360886	0.0202939	0.11535	NA	0.554259	0.886343	0.0234529	NA
1445	ENSG00000234724.1	processed_pseudogene	HDAC1P1	0.287908	-0.0486028	-1.50722	-0.225027	0.822833	0.960047	-5.26924	0.34467	-0.259175	NA	NA	0.0243973	-0.0229937	NA	NA	0.921633	0.953991	NA	NA
4464	ENSG00000173145.11	protein_coding	NOC3L	4.22672	0.0519346	4.20123	1.47642	0.145812	0.575843	-5.30098	-2.04743	0.478273	1.24114	-0.805046	-0.0386957	0.010745	0.0246742	-0.0403321	0.329231	0.908647	0.480842	0.851031
6921	ENSG00000108239.8	protein_coding	TBC1D12	12.194	0.0510854	6.27902	0.879357	0.383219	0.777082	-6.15211	-3.17956	-1.62545	-2.80111	-0.808441	-0.0776517	-0.0428908	-0.0636341	-0.026622	0.0822209	0.562406	0.0469335	0.849928
10148	ENSG00000119969.14	protein_coding	HELLS	0.537817	0.149891	2.36355	1.66579	0.101719	0.515432	-4.7412	0.268724	0.466637	0.611171	3.36653	0.00796567	0.0166349	0.020646	0.226512	0.939915	0.911278	0.766651	0.169371
2571	ENSG00000138115.13	protein_coding	CYP2C8	0.807066	0.0354377	0.906539	0.315262	0.753814	0.938391	-5.70281	0.560659	-0.367291	0.592524	1.95052	0.0358025	-0.0256672	0.0393989	0.181204	0.855354	0.932377	0.774721	0.520257
420	ENSG00000231829.2	lincRNA	RP11-310E22.5	2.00042	-0.112386	-0.440022	-0.895478	0.374623	0.773166	-5.15106	0.547866	-0.153724	NA	1.12147	0.0364733	-0.0107932	NA	0.119471	0.859276	0.974531	NA	0.76374
663	ENSG00000234026.1	antisense	RP11-310E22.4	1.24723	-0.0132983	-0.420152	-0.0935397	0.925831	0.983485	-5.46447	0.613386	-0.552921	NA	0.387479	0.0494084	-0.0427058	NA	0.0479855	0.839779	0.891506	NA	0.940705
2239	ENSG00000107438.8	protein_coding	PDLIM1	1.48515	0.284253	1.17156	0.931739	0.355741	0.761696	-5.41638	0.882895	0.12377	0.865481	NA	0.0596611	0.0139207	0.076282	NA	0.748295	0.979283	0.651646	NA
10819	ENSG00000095637.21	protein_coding	SORBS1	26.98	0.037583	8.10377	0.429794	0.669107	0.911069	-6.47942	1.99834	-0.0834253	3.13189	1.11505	0.0270641	-0.00199631	0.0597768	0.0622084	0.344411	0.985977	0.0223533	0.764891
3766	ENSG00000059573.8	protein_coding	ALDH18A1	7.14865	-0.0210455	4.71241	-0.505126	0.615586	0.89015	-6.28936	0.943768	-2.08759	1.59669	-0.147005	0.0144412	-0.037752	0.0269854	-0.00424977	0.725161	0.413859	0.33193	0.978218
3223	ENSG00000119977.20	protein_coding	TCTN3	6.46568	-0.0547513	4.28809	-0.853844	0.397075	0.787231	-6.00401	0.859583	-0.0737736	2.93343	1.20044	0.0144524	-0.00164107	0.0481038	0.0477707	0.755859	0.988047	0.0350588	0.739652
6975	ENSG00000138185.17	protein_coding	ENTPD1	1.7312	-0.000245052	3.58546	-0.00368	0.997078	0.999282	-6.27504	-3.10018	-2.65457	0.593492	NA	-0.0993114	-0.115849	0.0147745	NA	0.0914305	0.271584	0.774382	NA
12528	ENSG00000226688.6	antisense	ENTPD1-AS1	1.2822	-0.021822	4.00386	-0.51098	0.61151	0.888325	-6.20135	0.877984	1.39635	-0.666403	-0.394611	0.0141527	0.0299703	-0.0122034	-0.0118877	0.750315	0.644263	0.741666	0.940215
587	ENSG00000240527.1	sense_intronic	RP11-429G19.3	1.19542	-0.0264002	-0.577981	-0.210191	0.834333	0.962467	-5.45384	-2.48929	-1.17135	NA	NA	-0.167451	-0.0866634	NA	NA	0.204884	0.717472	NA	NA
6494	ENSG00000188649.12	protein_coding	CC2D2B	0.798274	-0.0646026	2.29835	-0.752687	0.455004	0.819851	-5.76891	-1.2802	0.680551	-0.656038	NA	-0.0395506	0.0275433	-0.0247363	NA	0.600559	0.855488	0.74652	NA
466	ENSG00000227805.1	processed_pseudogene	RP11-248J23.5	0.585924	0.162511	-2.05815	0.788482	0.433965	0.809384	-4.97692	-0.32995	-0.619621	NA	NA	-0.0318736	-0.0613695	NA	NA	0.925518	0.873769	NA	NA
4148	ENSG00000107443.15	protein_coding	CCNJ	1.20779	-0.0487698	2.31236	-0.835427	0.407267	0.793678	-5.7024	-1.95634	-2.31351	0.365105	-0.722679	-0.0414234	-0.0688498	0.00854149	-0.0254298	0.356791	0.348589	0.871854	0.870466
10891	ENSG00000177853.14	protein_coding	ZNF518A	7.09393	-0.00648678	6.25125	-0.216951	0.829088	0.961075	-6.51531	0.249403	0.297839	1.4933	0.715428	0.00387643	0.00524267	0.0240194	0.0266623	0.94449	0.945779	0.373417	0.871766
854	ENSG00000229417.1	processed_pseudogene	NPM1P25	0.347198	-0.215309	-2.08932	-0.870133	0.388193	0.780769	-4.96605	-3.09144	-0.240504	0.563798	NA	-0.321364	-0.0266036	0.0566967	NA	0.0926111	0.95933	0.787504	NA
3655	ENSG00000095585.16	protein_coding	BLNK	1.29534	-0.387625	1.8213	-2.09312	0.0411919	0.387204	-3.99023	-3.14271	-1.70889	-0.453942	NA	-0.24073	-0.153335	-0.0248456	NA	0.0864847	0.537144	0.834058	NA
3879	ENSG00000197430.10	protein_coding	OPALIN	27.4786	-0.109708	6.5535	-0.885609	0.379871	0.775728	-6.15378	-1.47243	1.09929	-5.08328	NA	-0.0919979	0.0682047	-0.260447	NA	0.533973	0.740283	4.76277e-05	NA
8151	ENSG00000095587.8	protein_coding	TLL2	0.710081	0.144461	2.48665	1.7568	0.0847884	0.487958	-4.63013	-1.99128	0.214925	-3.35236	2.31399	-0.0522538	0.00752276	-0.0921212	0.132613	0.346716	0.964429	0.0130331	0.411876
7095	ENSG00000077147.14	protein_coding	TM9SF3	25.792	-0.014262	7.49593	-0.396628	0.693251	0.918576	-6.48953	-0.498143	1.97603	-2.03948	-0.0834095	-0.00531436	0.0295328	-0.0237173	-0.00296652	0.876549	0.449103	0.183853	0.986274
5691	ENSG00000155629.14	protein_coding	PIK3AP1	1.23917	-0.114128	2.60879	-0.686495	0.495425	0.83863	-5.89384	-3.11321	-2.39163	-1.19124	NA	-0.211196	-0.16762	-0.0526321	NA	0.0898207	0.327841	0.502067	NA
612	ENSG00000236552.2	processed_pseudogene	RPL13AP5	27.2199	-0.0401321	3.98013	-0.498958	0.619895	0.891966	-6.20739	-0.575742	-0.438659	0.981721	1.36284	-0.0162433	-0.0159462	0.0218589	0.0681976	0.850038	0.917883	0.597863	0.688028
26042	ENSG00000196233.12	protein_coding	LCOR	3.62409	0.0326547	6.55183	0.824307	0.413498	0.798503	-6.21293	-0.15435	0.785646	0.251164	2.48393	-0.00222745	0.0130395	0.00325605	0.0655851	0.967781	0.829002	0.916232	0.377398
9103	ENSG00000187122.16	protein_coding	SLIT1	3.40139	-0.368462	4.5142	-1.78734	0.0796619	0.479514	-4.84975	1.30717	-1.38171	-0.778031	0.330508	0.0363054	-0.0620629	-0.030106	0.0183867	0.592046	0.647582	0.69075	0.951087
4089	ENSG00000269891.2	protein_coding	ARHGAP19-SLIT1	0.208696	-0.0786434	-0.749322	-0.357137	0.722422	0.927841	-5.36727	-0.304337	-2.91739	0.292689	-1.50511	-0.0113292	-0.16199	0.0175484	-0.112332	0.932514	0.223467	0.900033	0.647951
6167	ENSG00000213390.10	protein_coding	ARHGAP19	1.77415	-0.0809813	3.36911	-1.38613	0.171572	0.605948	-5.30877	1.42003	2.71805	-0.237121	2.74551	0.0351183	0.0860026	-0.00526616	0.146557	0.553296	0.263005	0.920757	0.310045
2649	ENSG00000165879.8	protein_coding	FRAT1	0.962877	0.0187072	1.26254	0.191912	0.848552	0.965792	-5.80692	-1.66843	1.00859	2.71551	0.562346	-0.052637	0.055308	0.0867391	0.0484484	0.45776	0.770773	0.055884	0.90434
2213	ENSG00000181274.6	protein_coding	FRAT2	2.56715	0.157979	2.46823	2.11398	0.0392907	0.379982	-4.00635	-1.59241	0.871294	1.30009	0.423043	-0.0406551	0.0323616	0.0301219	0.0284686	0.485223	0.806218	0.455123	0.937118
8529	ENSG00000052749.13	protein_coding	RRP12	4.30633	-0.0302886	5.12201	-0.56759	0.572735	0.873127	-6.29535	-2.3242	-1.55637	2.15681	0.589444	-0.0483	-0.038525	0.0502079	0.0375013	0.246665	0.590033	0.153595	0.897999
2568	ENSG00000171314.8	protein_coding	PGAM1	86.6136	0.111245	7.71536	1.43767	0.156468	0.589612	-5.55709	-0.233367	0.138101	-0.176199	1.19662	-0.00775888	0.00514428	-0.0038591	0.0641636	0.949402	0.977103	0.943405	0.740827
3345	ENSG00000171311.12	protein_coding	EXOSC1	4.16053	-0.0610645	3.79133	-1.70095	0.0948759	0.502352	-4.91517	-0.670094	-0.785873	0.471609	-1.11792	-0.00979511	-0.0146756	0.00697829	-0.0368861	0.821011	0.828975	0.826527	0.764891
3078	ENSG00000171307.18	protein_coding	ZDHHC16	5.84299	-0.0425155	4.16144	-1.01043	0.316929	0.731724	-5.84907	0.21294	-0.37419	-0.604826	-0.136535	0.00294866	-0.00708207	-0.0101034	-0.00420529	0.954136	0.930997	0.769481	0.97921
5849	ENSG00000155229.20	protein_coding	MMS19	8.73714	-0.0217285	5.66729	-0.715057	0.477745	0.829464	-6.24663	0.624062	-0.219285	-1.47657	-0.485813	0.00792081	-0.00329853	-0.0198794	-0.0113121	0.83658	0.963544	0.379761	0.923075
1706	ENSG00000165886.4	protein_coding	UBTD1	4.39196	-0.0911434	2.79852	-1.85687	0.0689505	0.457914	-4.51896	1.57092	-0.58775	0.141868	0.795972	0.0414118	-0.0204534	0.0035635	0.061478	0.494328	0.884115	0.955697	0.852494
1451	ENSG00000165887.11	protein_coding	ANKRD2	1.63315	0.10075	0.977904	0.760567	0.450322	0.817252	-5.51659	1.02393	0.5998	2.13131	NA	0.0770808	0.0574547	0.139501	NA	0.693665	0.880208	0.159999	NA
4148	ENSG00000241935.8	protein_coding	HOGA1	1.58001	-0.154306	2.57027	-1.54361	0.128696	0.553732	-4.96607	0.674015	2.05198	-0.611143	NA	0.0347764	0.104389	-0.0314425	NA	0.819786	0.425312	0.766651	NA
1208	ENSG00000203942.4	protein_coding	C10orf62	0.577548	-0.031188	-0.721153	-0.19529	0.84592	0.965361	-5.40741	NA	NA	-0.606066	NA	NA	NA	-0.0596297	NA	NA	NA	0.768709	NA
2512	ENSG00000171160.17	protein_coding	MORN4	11.1004	-0.0419201	4.75123	-0.739918	0.462649	0.822537	-6.15331	1.3528	-0.090925	0.502665	-0.303593	0.0234517	-0.00214615	0.00976699	-0.0108585	0.574845	0.985178	0.813941	0.956369
4189	ENSG00000155252.13	protein_coding	PI4K2A	6.93106	0.0417493	4.83171	0.987919	0.327728	0.741616	-5.95037	-0.704583	-1.4645	-1.02452	-0.939239	-0.0103073	-0.0329061	-0.0189839	-0.0344245	0.808674	0.622753	0.578742	0.813414
1457	ENSG00000119986.6	protein_coding	AVPI1	6.61783	-0.077528	3.21219	-1.33286	0.188339	0.623577	-5.35787	-0.291207	0.955332	-0.521854	1.84448	-0.00584512	0.031069	-0.0127737	0.121708	0.934801	0.783553	0.805654	0.546541
3379	ENSG00000155254.12	protein_coding	MARVELD1	2.017	-0.0373407	2.60629	-0.320369	0.749962	0.93719	-6.05063	-1.58677	-1.43114	0.396888	-0.936999	-0.0509336	-0.0644099	0.0115745	-0.0734167	0.487174	0.631028	0.857406	0.813705
3899	ENSG00000155256.17	protein_coding	ZFYVE27	11.2395	-0.0131952	5.43111	-0.364889	0.716662	0.926436	-6.41521	0.698561	0.19786	0.127769	1.25406	0.00884532	0.00338868	0.00200533	0.0292873	0.81072	0.967484	0.959629	0.726333
1836	ENSG00000120057.4	protein_coding	SFRP5	2.97524	0.213368	1.09774	0.53652	0.593868	0.88006	-5.68732	1.35889	1.27773	3.40882	NA	0.0904536	0.202303	0.264501	NA	0.573322	0.682464	0.0113878	NA
6458	ENSG00000155265.10	protein_coding	GOLGA7B	6.26496	0.00541493	5.29859	0.0751597	0.940374	0.988139	-6.46999	0.0478342	0.179391	0.325241	-0.975521	0.000840645	0.004797	0.0078915	-0.0430875	0.990314	0.970646	0.887522	0.804247
3553	ENSG00000095713.13	protein_coding	CRTAC1	8.86301	0.0298675	4.70891	0.278106	0.782025	0.947316	-6.37473	-2.41046	-0.217013	0.689333	NA	-0.0503969	-0.0106195	0.0206974	NA	0.222597	0.963766	0.731798	NA
3571	ENSG00000166024.13	protein_coding	R3HCC1L	4.25659	-0.0363792	3.90989	-1.31505	0.194215	0.630735	-5.47769	-1.45325	0.230854	-0.818422	-0.0833368	-0.0188874	0.00390647	-0.0121937	-0.00236287	0.541606	0.961686	0.673166	0.986274
3653	ENSG00000138131.3	protein_coding	LOXL4	0.741081	-0.4045	1.11594	-2.03487	0.0469329	0.401355	-3.95783	NA	NA	0.487744	NA	NA	NA	0.0365559	NA	NA	NA	0.820046	NA
1168	ENSG00000230928.1	antisense	RP11-34A14.3	0.310865	0.0419693	-1.63131	0.212125	0.832832	0.962173	-5.24744	0.0698739	0.661769	NA	0.676325	0.00501508	0.0579375	NA	0.0784431	0.985009	0.860714	NA	0.87693
3881	ENSG00000119943.11	protein_coding	PYROXD2	2.41752	-0.0300087	3.14593	-0.478846	0.634039	0.897775	-6.08307	-1.72049	0.421869	-0.787945	0.752583	-0.0555265	0.016963	-0.0207671	0.0526848	0.439297	0.922227	0.685877	0.863373
5301	ENSG00000107521.18	protein_coding	HPS1	7.10075	-0.0189597	5.20135	-0.490358	0.625926	0.893785	-6.34375	-0.170072	0.119276	-0.771229	1.10876	-0.00258406	0.00217939	-0.0114838	0.033095	0.964944	0.980143	0.693741	0.7667
4421	ENSG00000172987.12	protein_coding	HPSE2	12.2848	-0.110688	5.59168	-0.796569	0.429292	0.806464	-6.18801	-3.40053	0.349543	-1.46011	NA	-0.166847	0.0371085	-0.0623926	NA	0.0588759	0.93543	0.386074	NA
70	ENSG00000274056.1	miRNA	MIR6507	3.89654	-0.10403	-2.11666	-0.44321	0.659437	0.906914	-5.1025	-3.29255	1.8291	NA	NA	-0.430661	0.258469	NA	NA	0.0701708	0.495495	NA	NA
533	ENSG00000236818.1	processed_pseudogene	ARL5AP2	3.06332	-0.211973	0.487145	-1.15541	0.253158	0.682498	-5.05538	-2.64176	0.318363	0.629135	NA	-0.225297	0.0460556	0.0574228	NA	0.171308	0.942493	0.75751	NA
6413	ENSG00000119946.10	protein_coding	CNNM1	5.18731	0.0188466	4.92846	0.362312	0.718575	0.926631	-6.37705	-1.59687	-0.108278	0.82346	-1.87537	-0.02928	-0.00293056	0.0209313	-0.0895408	0.483675	0.981507	0.671164	0.535785
2424	ENSG00000120053.10	protein_coding	GOT1	61.7744	0.120644	7.07443	1.70619	0.0938894	0.500632	-5.1397	-3.37943	0.301886	-0.629338	-0.964655	-0.0346926	0.00699341	-0.0109245	-0.0292599	0.0608964	0.944947	0.757444	0.806951
2998	ENSG00000224934.2	lincRNA	RP11-441O15.3	1.44117	0.0723294	2.01894	1.04463	0.300987	0.719134	-5.45152	1.75686	3.53284	NA	0.584145	0.0477264	0.116154	NA	0.0363943	0.426205	0.112359	NA	0.898757
1755	ENSG00000155287.10	protein_coding	SLC25A28	12.3873	0.0213895	4.43748	0.580995	0.563733	0.869161	-6.21733	0.906832	1.03442	-0.629333	0.96573	0.0125112	0.0175223	-0.00995667	0.0318499	0.738923	0.763894	0.757444	0.806951
3657	ENSG00000198018.6	protein_coding	ENTPD7	1.38334	0.0576451	2.22532	0.747852	0.45789	0.820905	-5.75702	-0.875178	0.426405	-1.73241	-0.471294	-0.0173736	0.012552	-0.0553881	-0.0245685	0.750974	0.921284	0.281005	0.925336
543	ENSG00000233690.1	processed_pseudogene	EBAG9P1	1.04164	0.169587	-0.959184	1.16806	0.248065	0.677995	-4.83204	0.110245	1.84205	1.43508	0.896135	0.00748581	0.144571	0.114588	0.129529	0.976904	0.492063	0.397875	0.825954
1806	ENSG00000119929.12	protein_coding	CUTC	5.77827	-0.0848159	3.37659	-1.81569	0.0751364	0.471253	-4.67083	-2.40354	1.94768	-3.02576	-0.219158	-0.0384086	0.0418031	-0.0618106	-0.0137059	0.224378	0.455135	0.0284	0.969357
4177	ENSG00000014919.12	protein_coding	COX15	10.4457	-0.02809	5.43496	-0.897	0.373818	0.772485	-6.08821	0.556208	1.33851	-0.181199	0.167452	0.00777344	0.0241328	-0.00272951	0.00589608	0.856303	0.661539	0.941846	0.976494
6232	ENSG00000023839.10	protein_coding	ABCC2	0.160273	0.129417	-0.0908595	1.05412	0.29666	0.716341	-5.06397	NA	NA	-1.98834	NA	NA	NA	-0.105653	NA	NA	NA	0.197074	NA
8461	ENSG00000107554.16	protein_coding	DNMBP	2.17201	-0.0131058	4.13592	-0.29509	0.76909	0.942998	-6.3026	2.38001	0.235094	4.02632	-0.435832	0.0390326	0.00662824	0.0942599	-0.0241022	0.232911	0.960425	0.00199777	0.934216
2336	ENSG00000227695.5	antisense	DNMBP-AS1	0.27956	0.336117	-1.0233	1.42835	0.159119	0.592235	-4.56375	NA	NA	2.97179	NA	NA	NA	0.327103	NA	NA	NA	0.0320702	NA
5792	ENSG00000107566.13	protein_coding	ERLIN1	2.1778	-0.0127305	3.62159	-0.253182	0.801118	0.953229	-6.2421	1.88863	1.58574	2.41296	-0.974348	0.0254484	0.0322122	0.0414229	-0.0281059	0.380514	0.577839	0.0990046	0.804877
6928	ENSG00000213341.10	protein_coding	CHUK	4.05338	-0.0206505	4.79962	-0.566085	0.573751	0.873412	-6.26496	-2.92402	-0.992616	0.0817658	-1.94327	-0.0414372	-0.0173972	0.00121761	-0.0894927	0.120442	0.774635	0.975897	0.520257
3985	ENSG00000095485.16	protein_coding	CWF19L1	4.85716	0.0669119	4.2651	1.45691	0.151102	0.582496	-5.33683	1.01576	0.861411	-0.00543435	0.329041	0.0171811	0.0202934	-0.000110546	0.0134875	0.697476	0.809224	0.998625	0.951087
147	ENSG00000212464.1	snoRNA	SNORA12	95.2977	0.0335272	3.70227	0.474507	0.637108	0.898567	-6.18304	-2.4804	-0.711559	-0.00459874	-0.315425	-0.101942	-0.0348358	-0.000149043	-0.0266972	0.206498	0.848781	0.998857	0.95388
2943	ENSG00000196072.11	protein_coding	BLOC1S2	13.5853	-0.0167674	5.26569	-0.323452	0.74764	0.936814	-6.41864	-3.71017	-0.440095	1.5627	-0.312523	-0.0434582	-0.00725096	0.0205872	-0.0139073	0.0361028	0.917658	0.345652	0.95487
3065	ENSG00000107593.16	protein_coding	PKD2L1	0.167447	-1.23902	-1.9742	-3.09109	0.00319008	0.166144	-2.06359	1.02839	0.0593408	NA	NA	0.0569609	0.00759023	NA	NA	0.692008	0.990109	NA	NA
5362	ENSG00000099194.5	protein_coding	SCD	263.908	-0.156421	10.3649	-1.93929	0.0578535	0.429203	-4.74267	-1.68718	-1.62526	-2.68312	-0.470413	-0.0693581	-0.0686092	-0.11607	-0.0407815	0.450668	0.562406	0.0594127	0.925412
2551	ENSG00000235823.1	lincRNA	OLMALINC	6.66373	-0.28158	4.02534	-3.77443	0.000410038	0.0976206	-0.131862	-0.577835	-1.2314	-2.47574	0.721921	-0.0249727	-0.0546373	-0.0859957	0.073413	0.849699	0.69784	0.0886799	0.870735
488	ENSG00000273030.1	lincRNA	RP11-285F16.1	3.3042	-0.140027	0.626796	-1.39337	0.169385	0.602893	-4.81867	-0.791717	-0.457488	NA	NA	-0.0467514	-0.0284246	NA	NA	0.779905	0.913876	NA	NA
7938	ENSG00000075826.16	protein_coding	SEC31B	2.32944	-0.0335379	4.16176	-0.712227	0.479481	0.830307	-6.09958	-0.0275133	2.0186	-2.12836	2.09393	-0.00065441	0.0544897	-0.0541947	0.0954801	0.994586	0.435964	0.160533	0.477242
1999	ENSG00000166136.15	protein_coding	NDUFB8	13.0501	0.073706	4.65371	1.52209	0.133995	0.560785	-5.28791	-1.46618	1.64033	-1.02839	0.388805	-0.0182765	0.0268266	-0.0161056	0.0137862	0.536662	0.558369	0.57718	0.940641
13950	ENSG00000166135.13	protein_coding	HIF1AN	5.30196	0.050272	6.20257	1.56691	0.12315	0.546592	-5.33924	0.981788	1.00275	2.85404	-0.337517	0.00885873	0.0137032	0.0322977	-0.00792154	0.710532	0.771457	0.0419015	0.949839
1637	ENSG00000272572.1	antisense	RP11-179B2.2	0.484019	-0.104877	-0.355559	-0.925869	0.358755	0.764103	-5.13827	0.395738	0.0301696	NA	0.217948	0.0187381	0.00182573	NA	0.0182622	0.908184	0.995991	NA	0.969638
9131	ENSG00000119906.11	protein_coding	SLF2	10.603	-0.00329282	6.54884	-0.0844184	0.933045	0.986765	-6.54635	-1.80751	-0.794215	-1.4096	0.0250623	-0.0292583	-0.0140098	-0.021999	0.000716257	0.406592	0.825816	0.40798	0.996011
3573	ENSG00000055950.16	protein_coding	MRPL43	5.10157	-0.0377219	4.17289	-0.900314	0.372069	0.772019	-5.95195	0.248912	-1.88232	-3.20272	1.19427	0.00362121	-0.033116	-0.0487086	0.0373436	0.944498	0.475609	0.0189406	0.742274
5253	ENSG00000095539.15	protein_coding	SEMA4G	4.72295	-0.0212012	4.44889	-0.307945	0.759344	0.940094	-6.33957	0.390563	0.805082	-2.99493	0.594403	0.00881303	0.0328047	-0.0914717	0.0454915	0.909095	0.823596	0.0305174	0.896678
342	ENSG00000236662.1	antisense	RP11-108L7.4	1.41228	0.100879	-1.18323	0.644944	0.521775	0.849941	-5.16292	-0.10976	0.98567	NA	0.827622	-0.00665149	0.0730486	NA	0.090345	0.976997	0.777051	NA	0.844119
3508	ENSG00000107815.7	protein_coding	C10orf2	1.92409	-0.00912692	2.72711	-0.18014	0.857737	0.967771	-6.10797	0.36807	-0.296644	-0.680365	-0.108859	0.00829258	-0.00913125	-0.0147548	-0.00685323	0.915101	0.945922	0.735687	0.983228
6547	ENSG00000107816.17	protein_coding	LZTS2	7.80118	-0.115931	5.61163	-2.40593	0.0196906	0.298919	-3.7604	-1.28784	-1.24931	-5.3151	1.88956	-0.0299495	-0.02848	-0.114299	0.0980254	0.598304	0.690047	1.78196e-05	0.533307
5821	ENSG00000186862.17	protein_coding	PDZD7	2.74412	0.082143	3.90018	1.05851	0.294672	0.714422	-5.76976	-0.845291	-1.473	1.21715	0.0119279	-0.0234289	-0.0562593	0.0361418	0.000845889	0.762187	0.621	0.491205	0.999313
4631	ENSG00000107819.13	protein_coding	SFXN3	11.935	-0.078871	5.75449	-1.53176	0.131593	0.557745	-5.36225	1.39732	-0.17067	-1.80913	0.18738	0.0179714	-0.00301977	-0.0303489	0.00608847	0.560169	0.972531	0.254634	0.973697
3613	ENSG00000107821.14	protein_coding	KAZALD1	0.481715	-0.163092	0.676655	-1.69481	0.0960414	0.504505	-4.44249	-1.57083	-2.33	5.08282	-4.1233	-0.0696425	-0.163338	0.245405	-0.510264	0.494328	0.342908	4.76277e-05	0.068518
382	ENSG00000225208.1	lincRNA	RP11-107I14.2	1.68684	-0.137928	-0.840816	-0.884406	0.380514	0.776241	-5.09809	0.386716	-0.904771	NA	1.76446	0.0191329	-0.0803529	NA	0.243154	0.90968	0.797409	NA	0.574215
6613	ENSG00000166167.17	protein_coding	BTRC	15.7363	-0.0402251	6.67951	-1.50045	0.139493	0.568051	-5.45203	1.10347	-1.82527	1.28577	0.067302	0.00946364	-0.0249213	0.0162292	0.00129285	0.665008	0.497423	0.460644	0.989671
1718	ENSG00000166171.12	protein_coding	DPCD	7.82027	-0.031157	3.64165	-0.509904	0.612258	0.888555	-6.15181	1.73133	-0.161268	0.322033	-0.497934	0.0303795	-0.00345808	0.00650863	-0.0157859	0.435939	0.974049	0.889213	0.919507
5420	ENSG00000166169.16	protein_coding	POLL	3.61198	-0.0460048	4.26547	-1.12089	0.267443	0.69285	-5.74862	0.674258	1.4867	-2.30018	0.122776	0.00944991	0.0260757	-0.0325393	0.00411361	0.819786	0.61537	0.120747	0.98192
5038	ENSG00000107829.13	protein_coding	FBXW4	9.20132	-0.0724934	5.49563	-2.24505	0.0290065	0.341829	-4.09578	-0.0385778	-0.543407	-3.77238	-0.537007	-0.00049417	-0.00936362	-0.0498432	-0.0148992	0.991865	0.892673	0.00420694	0.910676
928	ENSG00000107833.10	protein_coding	NPM3	2.30156	0.0400416	1.00135	0.507186	0.614151	0.889163	-5.65924	0.40414	0.317812	0.16343	0.345809	0.00901338	0.0119745	0.00608868	0.0197684	0.906264	0.942645	0.948655	0.948583
7247	ENSG00000198408.13	protein_coding	MGEA5	41.8147	0.100877	8.24068	2.88968	0.00559606	0.202234	-2.70559	3.98722	1.51319	3.31858	0.571287	0.0517647	0.0229465	0.0519889	0.0135564	0.0220995	0.605926	0.0140765	0.902982
3294	ENSG00000120049.18	protein_coding	KCNIP2	10.8964	-0.113537	5.03232	-1.07638	0.286683	0.708226	-5.87378	0.38661	-1.45846	0.130867	-0.76925	0.00727544	-0.0617866	0.00358078	-0.0213915	0.909686	0.62458	0.959073	0.859132
4747	ENSG00000120029.12	protein_coding	C10orf76	7.23091	0.0195421	5.10307	0.760233	0.45052	0.817332	-6.17101	1.26058	-1.41242	0.00206893	-0.624391	0.0114712	-0.0167452	2.38292e-05	-0.0110853	0.606936	0.639614	0.99947	0.890962
2649	ENSG00000166189.7	protein_coding	HPS6	3.57342	-0.0679829	3.17989	-1.3537	0.181637	0.615223	-5.32841	-0.812383	-1.03333	-1.42727	-1.11709	-0.0163624	-0.0261809	-0.0276408	-0.0660559	0.772672	0.763951	0.400918	0.764891
2790	ENSG00000198728.10	protein_coding	LDB1	14.099	-0.0700832	5.26782	-1.61876	0.111497	0.53124	-5.19787	0.0978513	2.78039	-1.89351	2.60208	0.00131599	0.0433655	-0.0261015	0.0667178	0.980296	0.249685	0.225777	0.344913
6095	ENSG00000148840.10	protein_coding	PPRC1	3.5049	-0.0522114	4.3964	-1.17688	0.244558	0.676668	-5.70228	-2.84795	-1.34066	-1.73044	-1.60719	-0.0451299	-0.027949	-0.0355422	-0.0677227	0.132067	0.661215	0.281443	0.617698
3970	ENSG00000166197.16	protein_coding	NOLC1	17.3821	-0.0706329	6.10795	-2.57191	0.0129853	0.25695	-3.42519	-0.283441	-1.99473	-1.08416	-0.0300364	-0.00286771	-0.0307039	-0.0124185	-0.000965552	0.936108	0.442624	0.550037	0.99531
6641	ENSG00000107862.4	protein_coding	GBF1	16.3334	-0.0295137	6.73759	-0.912645	0.365605	0.767414	-6.14153	-0.226684	0.621072	-0.0429982	0.56691	-0.00266153	0.00938451	-0.000463514	0.0104046	0.950294	0.873121	0.988132	0.903514
4484	ENSG00000077150.18	protein_coding	NFKB2	1.0878	0.215251	2.05425	1.57531	0.121198	0.544695	-4.84066	1.17653	-0.428862	-0.556367	NA	0.0673384	-0.0260202	-0.0288937	NA	0.638019	0.920522	0.790737	NA
6338	ENSG00000059915.16	protein_coding	PSD	8.72633	-0.0430121	5.58297	-0.535043	0.594881	0.880242	-6.34525	1.5441	-0.339779	-2.06722	0.194264	0.0345268	-0.0106357	-0.0636455	0.00707011	0.504395	0.938051	0.176364	0.97367
2593	ENSG00000107872.12	protein_coding	FBXL15	4.47383	0.141433	3.38154	2.3638	0.0218267	0.308502	-3.64185	-1.77533	-1.98671	-0.24463	0.0271463	-0.037103	-0.0523244	-0.00583914	0.00141435	0.418582	0.445238	0.918362	0.996011
1412	ENSG00000107874.10	protein_coding	CUEDC2	23.9142	-0.00892633	5.03605	-0.236412	0.814034	0.95694	-6.41769	0.650035	-0.921155	-1.23276	0.884302	0.00760461	-0.0136848	-0.0146773	0.0230758	0.828331	0.792387	0.48421	0.830529
5660	ENSG00000269609.5	processed_transcript	RPARP-AS1	1.32664	0.0586202	2.87684	0.893683	0.375574	0.773302	-5.76329	0.38804	1.13357	2.05531	-0.653046	0.00923767	0.0333688	0.0502759	-0.0375467	0.909276	0.729726	0.179284	0.884124
3526	ENSG00000138111.14	protein_coding	MFSD13A	2.35985	-0.0478931	3.03021	-0.819597	0.416155	0.79963	-5.85422	-1.85482	-0.700623	-1.65705	-1.78718	-0.0408841	-0.0188077	-0.03736	-0.0830273	0.391702	0.85115	0.308251	0.567112
4654	ENSG00000138107.12	protein_coding	ACTR1A	31.8095	-0.0260474	7.18124	-0.8778	0.384056	0.777612	-6.18035	0.614994	0.0509304	-1.52868	-1.23956	0.00559998	0.000610195	-0.0183685	-0.0327833	0.839377	0.991937	0.358644	0.728944
6865	ENSG00000107882.11	protein_coding	SUFU	2.51102	-0.0649617	4.05819	-1.53759	0.130162	0.555963	-5.19575	1.09494	-0.00266035	-1.81321	-1.00054	0.0199647	-6.46487e-05	-0.0288729	-0.0307816	0.667684	0.999649	0.253267	0.797893
2916	ENSG00000171206.13	protein_coding	TRIM8	25.0588	-0.0717573	6.14632	-1.61489	0.112336	0.532887	-5.26271	-0.828445	0.911964	-2.25416	-0.507374	-0.0124428	0.0179109	-0.034569	-0.0190448	0.766508	0.795951	0.13095	0.916545
3844	ENSG00000138175.8	protein_coding	ARL3	11.9464	3.07565e-05	5.48022	0.000802425	0.999363	0.999722	-6.48763	0.875459	0.113254	2.23906	0.688904	0.00852189	0.0014114	0.0303794	0.0159094	0.750836	0.980646	0.134188	0.874994
8034	ENSG00000156398.12	protein_coding	SFXN2	1.0759	-0.199783	3.00045	-2.70611	0.00916416	0.231711	-2.83645	-0.982175	0.146285	-0.862506	0.0640549	-0.0235271	0.00436557	-0.0171472	0.00339351	0.710532	0.975731	0.653004	0.989923
4281	ENSG00000166272.16	protein_coding	WBP1L	9.87949	-0.0409323	5.36476	-1.07597	0.286864	0.708226	-5.90954	1.23601	1.2727	2.56972	-0.725814	0.0154196	0.0272074	0.0326116	-0.0357472	0.617567	0.683608	0.0743777	0.869463
491	ENSG00000203886.4	antisense	CYP17A1-AS1	2.28412	-0.0546991	0.099275	-0.42525	0.672395	0.911787	-5.48402	0.806314	0.0730467	0.849145	2.24512	0.0355405	0.00436284	0.0351437	0.235736	0.774646	0.988047	0.659051	0.429338
2708	ENSG00000166275.15	protein_coding	BORCS7	7.13896	-0.0967885	4.24067	-1.3598	0.179711	0.613575	-5.46112	-0.264145	0.31498	-0.342665	1.1417	-0.00592579	0.00805563	-0.00768259	0.0404342	0.941198	0.943167	0.880897	0.757849
16324	ENSG00000148842.17	protein_coding	CNNM2	4.01586	0.175474	5.9454	1.76411	0.0835366	0.486179	-5.01086	3.34778	2.67317	3.79966	1.3054	0.0413698	0.0545902	0.0537012	0.040538	0.0636861	0.271089	0.0038993	0.710666
5156	ENSG00000076685.18	protein_coding	NT5C2	15.4754	0.0830517	6.27845	1.55503	0.125954	0.54943	-5.3622	-0.7344	1.46811	0.733645	-1.71599	-0.00998689	0.0245493	0.0108301	-0.0403952	0.798165	0.62253	0.710732	0.589552
400	ENSG00000237827.1	processed_pseudogene	RP11-332O19.2	1.98557	0.0411603	-0.568513	0.321058	0.749443	0.93719	-5.39181	-0.984825	0.711026	NA	-0.32602	-0.0422909	0.0373929	NA	-0.0291902	0.70975	0.849	NA	0.951764
3231	ENSG00000148798.10	protein_coding	INA	67.0032	0.281627	7.45634	1.99703	0.0510232	0.411047	-4.63785	-4.10715	-1.01941	2.04533	-2.08201	-0.0795007	-0.0436073	0.0594722	-0.0585625	0.0192896	0.769191	0.182135	0.481305
2613	ENSG00000156374.14	protein_coding	PCGF6	2.00883	-0.0723245	2.37971	-1.26314	0.212124	0.647891	-5.29918	-2.29194	0.249523	0.0127546	-1.17676	-0.0489126	0.006874	0.000287921	-0.0612934	0.254813	0.956684	0.996685	0.748274
3268	ENSG00000148835.10	protein_coding	TAF5	1.56789	0.102331	2.34248	1.7893	0.0793413	0.479141	-4.54543	-3.60504	-0.0865507	-1.02128	-0.824236	-0.0681282	-0.00238373	-0.0263968	-0.0372658	0.0410785	0.985365	0.58	0.845097
905	ENSG00000173915.13	protein_coding	USMG5	56.253	0.100181	5.53531	1.58894	0.118085	0.541979	-5.25658	-1.25293	0.493092	2.2615	-0.323304	-0.0138139	0.00655491	0.0312853	-0.00984711	0.610243	0.905816	0.129311	0.95217
7382	ENSG00000148843.13	protein_coding	PDCD11	4.49299	-0.0297274	5.04602	-1.03869	0.303715	0.721723	-5.9185	1.99848	-2.62184	0.325246	0.551534	0.0259595	-0.0422933	0.00440086	0.016225	0.344411	0.279067	0.887522	0.906552
3108	ENSG00000138172.10	protein_coding	CALHM2	0.722664	0.22199	1.01775	1.52044	0.134408	0.560785	-4.7382	-0.234518	-1.514	0.574566	NA	-0.0077469	-0.0809142	0.0207387	NA	0.949034	0.605787	0.782454	NA
3053	ENSG00000185933.6	protein_coding	CALHM1	0.24463	-0.46686	-1.28072	-1.42394	0.160385	0.59327	-4.56916	-0.889866	-4.81448	NA	-0.440697	-0.0313645	-0.397883	NA	-0.0820777	0.745449	0.00815545	NA	0.932726
4961	ENSG00000107954.10	protein_coding	NEURL1	5.7794	-0.179708	4.67832	-2.04473	0.0459149	0.398697	-4.4138	1.89098	-0.596543	-1.29065	2.02954	0.0407037	-0.0195931	-0.0329556	0.09401	0.380095	0.880828	0.45894	0.498861
11756	ENSG00000107957.16	protein_coding	SH3PXD2A	17.8762	0.0649267	7.66547	0.946881	0.348042	0.756961	-6.12558	0.387538	0.280919	-2.73945	0.0528244	0.00776913	0.00707475	-0.0774346	0.00199106	0.909513	0.949419	0.0531028	0.991203
1432	ENSG00000273108.1	antisense	RP11-416N2.4	0.446317	0.149876	-0.971641	0.838743	0.40542	0.792571	-5.11452	-1.30651	-0.683001	NA	1.5939	-0.0585173	-0.040769	NA	0.144788	0.592252	0.85467	NA	0.623044
2388	ENSG00000260461.1	sense_overlapping	RP11-541N10.3	1.09446	0.161761	1.31816	1.9563	0.0557644	0.423729	-4.10344	-1.9802	2.14859	NA	-0.399875	-0.064204	0.0893696	NA	-0.037404	0.349883	0.39285	NA	0.940215
1617	ENSG00000107960.10	protein_coding	OBFC1	8.40234	0.0209227	3.72511	0.491154	0.625367	0.893743	-6.17241	-0.113115	-0.213894	1.51811	-1.25732	-0.00210742	-0.00523574	0.0249035	-0.0745697	0.976085	0.964713	0.362442	0.725343
7974	ENSG00000065613.13	protein_coding	SLK	14.0807	0.0566167	6.78929	1.42533	0.159987	0.59327	-5.56272	1.9827	-0.324487	3.80238	-0.482395	0.0254543	-0.00612075	0.06743	-0.0197671	0.348743	0.941471	0.00387383	0.923393
6508	ENSG00000065618.17	protein_coding	COL17A1	0.164501	0.245612	-0.0709662	1.36192	0.179043	0.612841	-4.76897	NA	NA	0.126838	NA	NA	NA	0.0061826	NA	NA	NA	0.960057	NA
1812	ENSG00000156384.14	protein_coding	SFR1	2.81727	0.0270771	2.2789	0.457687	0.649068	0.903044	-5.93271	-1.82944	-0.929635	-2.23841	-0.774621	-0.0557727	-0.034193	-0.0747996	-0.0615626	0.399837	0.790033	0.134353	0.858458
7184	ENSG00000197748.12	protein_coding	CFAP43	2.66528	-0.24688	3.71754	-1.07083	0.289149	0.709679	-5.72928	1.43817	-1.07729	1.25481	-0.155211	0.0461301	-0.0831024	0.101094	-0.00922222	0.547436	0.747152	0.474344	0.977476
1691	ENSG00000148834.12	protein_coding	GSTO1	23.8709	0.0718696	5.21217	1.12787	0.264508	0.690587	-5.83182	0.306152	-2.28697	-1.30098	-2.06964	0.00707811	-0.062248	-0.0326748	-0.0933545	0.932169	0.354539	0.454634	0.485643
9921	ENSG00000065621.14	protein_coding	GSTO2	1.85203	0.0595983	4.15207	0.598642	0.551988	0.862591	-6.17597	2.21275	0.456923	1.6994	1.68597	0.0916886	0.0232631	0.0422941	0.105451	0.278216	0.91394	0.292585	0.59404
7026	ENSG00000148841.15	protein_coding	ITPRIP	1.06514	0.158237	2.70853	1.1926	0.238392	0.672161	-5.44819	0.316091	0.0460073	-1.57668	0.798776	0.0168981	0.00345525	-0.0831886	0.110309	0.929193	0.993063	0.3392	0.851988
795	ENSG00000231233.1	antisense	CFAP58-AS1	2.46747	-0.142048	0.676318	-0.894901	0.374929	0.773171	-5.34663	1.82398	-0.591573	1.24503	-0.474876	0.0700352	-0.0429166	0.0592474	-0.0625693	0.401995	0.8827	0.479149	0.925238
3548	ENSG00000120051.14	protein_coding	CFAP58	0.808171	-0.462205	1.23689	-2.44464	0.0178951	0.289778	-3.19775	2.78525	-1.41826	1.48226	-0.412991	0.105142	-0.124174	0.11634	-0.0402037	0.144843	0.636767	0.377405	0.939336
5764	ENSG00000156395.12	protein_coding	SORCS3	4.77956	-0.0802021	4.70026	-0.659265	0.51261	0.845132	-6.20323	1.65533	-0.532394	0.00813667	-1.0973	0.0350454	-0.0259246	0.000191156	-0.136947	0.461262	0.895834	0.997824	0.769526
9964	ENSG00000108018.15	protein_coding	SORCS1	2.299	0.237355	4.39415	1.65221	0.104467	0.518936	-5.06377	0.504438	0.662295	-0.333458	NA	0.00900605	0.0358666	-0.00950711	NA	0.875228	0.860714	0.884397	NA
6148	ENSG00000229981.7	lincRNA	LINC01435	0.0739326	0.462706	-1.43816	2.34252	0.0229829	0.315439	-3.31791	NA	NA	0.0157329	NA	NA	NA	0.00121757	NA	NA	NA	0.995924	NA
6691	ENSG00000108039.17	protein_coding	XPNPEP1	5.43529	-0.0436941	5.17723	-1.09281	0.27947	0.701885	-5.87532	2.37418	1.11628	0.297545	0.917024	0.0249501	0.0171472	0.00349903	0.0400437	0.23358	0.735323	0.898461	0.818792
9007	ENSG00000203876.9	processed_transcript	ADD3-AS1	0.655359	0.0855418	2.49534	0.783012	0.437141	0.811006	-5.77487	0.182073	-1.20719	-1.02984	-0.576652	0.00689672	-0.0537911	-0.04633	-0.0554859	0.961211	0.704148	0.576557	0.90087
6541	ENSG00000148700.14	protein_coding	ADD3	48.6521	-0.0776719	8.27697	-1.18635	0.240831	0.673537	-5.87784	-0.386861	-1.62686	-2.55051	0.929514	-0.0060061	-0.0284559	-0.0533213	0.0520313	0.90968	0.562406	0.0770608	0.815384
4607	ENSG00000119950.20	protein_coding	MXI1	19.128	0.0278245	6.4182	0.627125	0.533298	0.85579	-6.35037	-0.770858	3.62421	-1.52331	3.10664	-0.0121962	0.0773113	-0.0258244	0.127164	0.787362	0.0948518	0.360641	0.223179
468	ENSG00000214067.2	processed_pseudogene	RP11-549L6.2	2.74976	0.0711938	0.244092	0.881114	0.382276	0.777082	-5.26071	-0.509491	0.90317	NA	2.4075	-0.0185776	0.0436209	NA	0.221661	0.873527	0.798338	NA	0.389297
5417	ENSG00000119953.12	protein_coding	SMNDC1	3.52122	0.0841634	4.25166	2.67229	0.0100154	0.237159	-3.05673	-0.528623	0.798664	1.82016	0.971398	-0.00746402	0.0144845	0.0275613	0.0298118	0.866485	0.824825	0.250734	0.804932
2615	ENSG00000138166.5	protein_coding	DUSP5	4.32068	0.390896	3.16524	2.5261	0.0145905	0.267328	-3.27016	-0.600135	-1.24169	0.99488	1.06738	-0.0348123	-0.109843	0.0670928	0.284287	0.843925	0.693239	0.592037	0.780949
4275	ENSG00000108055.9	protein_coding	SMC3	13.4965	-0.0427392	5.82727	-1.27052	0.209506	0.644346	-5.72255	-1.75683	-2.20249	-0.314358	1.19451	-0.0201834	-0.0319474	-0.00409296	0.0322953	0.426205	0.374406	0.891972	0.742232
8162	ENSG00000203867.7	protein_coding	RBM20	0.436887	-0.164224	1.69936	-1.50957	0.137154	0.565412	-4.86737	0.0589426	-0.679446	-0.787467	0.414021	0.00200691	-0.0360509	-0.0254237	0.0342697	0.98764	0.856159	0.686028	0.939336
4547	ENSG00000150593.16	protein_coding	PDCD4	12.4839	-0.0391675	5.77877	-0.741564	0.46166	0.821912	-6.23901	-0.415909	-0.0980048	-0.0961114	0.377875	-0.00553131	-0.0020553	-0.00166233	0.0151941	0.904122	0.983724	0.971382	0.941828
8075	ENSG00000214413.7	protein_coding	BBIP1	3.15576	0.0227637	4.65108	0.590655	0.557289	0.865696	-6.23654	-1.50132	1.11841	-0.25516	-1.19617	-0.0217108	0.0180833	-0.00394918	-0.0443114	0.521247	0.734249	0.914953	0.741166
700	ENSG00000278601.1	antisense	RP11-348N5.9	0.816772	0.0183082	-0.920449	0.126187	0.900066	0.977395	-5.38483	-0.407206	-0.510772	NA	0.391269	-0.0176856	-0.0318163	NA	0.0280836	0.905552	0.902167	NA	0.940404
1649	ENSG00000270589.1	antisense	RP11-348N5.7	0.408462	0.101156	-0.681728	0.692816	0.491482	0.837127	-5.23025	-0.214777	0.790284	NA	1.42131	-0.0106878	0.0487744	NA	0.116143	0.953936	0.826674	NA	0.668273
4429	ENSG00000108061.11	protein_coding	SHOC2	19.7255	0.0394364	6.43641	1.21609	0.229398	0.665909	-5.81794	-0.672374	-0.146441	4.32936	-1.72496	-0.00808512	-0.00210797	0.0592697	-0.0477216	0.820341	0.975731	0.000760321	0.587912
3745	ENSG00000150594.6	protein_coding	ADRA2A	1.45057	-0.173211	2.24308	-1.29901	0.199621	0.634875	-5.2342	1.91801	0.0429132	-2.10045	-1.04226	0.0611359	0.00330799	-0.198488	-0.210249	0.370704	0.993858	0.167308	0.78762
9808	ENSG00000119927.13	protein_coding	GPAM	6.59068	0.0701502	5.91866	0.675589	0.50227	0.840838	-6.29819	0.846089	2.24825	1.58584	-1.32037	0.0167308	0.0652688	0.056095	-0.0997487	0.761949	0.363962	0.335888	0.705586
4236	ENSG00000197142.10	protein_coding	ACSL5	2.2054	0.498189	3.01625	3.73816	0.000459527	0.0976206	-0.164282	-0.774021	1.28924	-0.23062	NA	-0.0497724	0.0840777	-0.0105632	NA	0.786701	0.67945	0.923548	NA
3099	ENSG00000232934.7	antisense	RP11-324O2.3	0.202338	0.338099	-0.723726	2.25891	0.0280727	0.336891	-3.43374	NA	NA	NA	NA	NA	NA	NA	NA	NA	NA	NA	NA
3748	ENSG00000023041.11	protein_coding	ZDHHC6	5.84106	0.0662262	4.43711	1.63944	0.107108	0.524275	-5.0876	0.128911	0.166435	3.20365	1.31264	0.00162832	0.00256443	0.0446571	0.0348702	0.973518	0.973241	0.0188921	0.70797
8408	ENSG00000151532.13	protein_coding	VTI1A	5.50807	-0.00312616	5.53724	-0.0967598	0.923286	0.983044	-6.49094	1.14126	0.421691	-0.271717	-0.575403	0.0119129	0.00637307	-0.0030814	-0.0144833	0.65177	0.922239	0.908798	0.901409
4237	ENSG00000260917.1	sense_overlapping	RP11-57H14.4	6.30649	-0.0157303	4.72826	-0.479197	0.633791	0.897775	-6.30381	1.05033	1.26745	NA	-1.78435	0.0153001	0.027411	NA	-0.0550223	0.683777	0.684797	NA	0.567643
1286	ENSG00000279315.1	TEC	RP11-57H14.5	0.843021	0.0101038	0.0095061	0.0877531	0.930407	0.98531	-5.54469	0.236299	-1.16527	NA	0.302609	0.00984616	-0.0543507	NA	0.0172303	0.948868	0.719757	NA	0.956397
315	ENSG00000225292.2	sense_intronic	RP11-57H14.3	2.50093	0.00726209	-0.398237	0.0611441	0.951477	0.991136	-5.48323	-0.599636	0.12402	NA	1.43651	-0.0284141	0.00690106	NA	0.112518	0.844138	0.979283	NA	0.661637
6736	ENSG00000148737.16	protein_coding	TCF7L2	35.6044	0.0346052	7.50604	0.195626	0.845659	0.96528	-6.54014	0.324736	0.663458	4.70409	0.838004	0.0070786	0.0413799	0.107919	0.0400536	0.926932	0.860304	0.000204466	0.843486
390	ENSG00000227560.1	processed_pseudogene	RP11-139K1.2	2.65948	-0.21846	-0.113405	-2.00427	0.0502172	0.4091	-3.87186	0.478144	-0.101889	NA	-1.93309	0.0317662	-0.0069686	NA	-0.320202	0.883898	0.982872	NA	0.522425
3657	ENSG00000148702.14	protein_coding	HABP2	0.0902011	0.0882163	-2.19911	0.288582	0.774039	0.944755	-5.16273	NA	NA	NA	NA	NA	NA	NA	NA	NA	NA	NA	NA
5724	ENSG00000197893.13	protein_coding	NRAP	0.238096	-0.388349	-0.277268	-1.73863	0.087967	0.492079	-4.28968	NA	NA	1.09778	NA	NA	NA	0.104978	NA	NA	NA	0.54356	NA
3528	ENSG00000165806.19	protein_coding	CASP7	2.45043	-0.0226416	2.94728	-0.166426	0.868462	0.970473	-6.14775	1.64642	1.42086	2.20195	1.50745	0.0760955	0.0645819	0.0929802	0.196352	0.465276	0.635382	0.143043	0.646437
4600	ENSG00000198924.7	protein_coding	DCLRE1A	3.85618	0.0860816	4.14282	2.31542	0.024534	0.320491	-3.82979	-0.943327	0.653371	1.27779	-1.26176	-0.0134147	0.014541	0.0208508	-0.0461062	0.725256	0.863112	0.463717	0.723558
11223	ENSG00000196865.4	protein_coding	NHLRC2	5.24722	0.037216	5.82376	0.712638	0.479228	0.83018	-6.26239	0.0165132	1.42916	-0.249744	1.3584	0.000197053	0.0229114	-0.00303974	0.0394166	0.99709	0.631807	0.916589	0.691075
2853	ENSG00000043591.5	protein_coding	ADRB1	1.61013	0.164298	2.04691	1.40896	0.164749	0.59787	-5.0496	-0.604718	0.96485	0.86965	-0.137109	-0.0145937	0.0481581	0.0365378	-0.0139182	0.841951	0.781264	0.650302	0.979063
8991	ENSG00000165813.17	protein_coding	CCDC186	6.06167	0.0764305	5.73901	1.76624	0.0831761	0.485446	-5.00008	-1.00736	-0.150318	2.68133	0.548819	-0.0128082	-0.00220901	0.0384008	0.0141534	0.701437	0.974953	0.0596246	0.90745
5256	ENSG00000095627.9	protein_coding	TDRD1	0.232791	0.818028	-0.00290877	3.73527	0.000463707	0.0976206	-0.283495	NA	NA	0.309426	NA	NA	NA	0.024158	NA	NA	NA	0.894251	NA
3301	ENSG00000165816.12	protein_coding	VWA2	0.652191	0.158843	0.966419	1.04863	0.299157	0.718178	-5.27365	-0.388972	-0.118031	-0.927115	NA	-0.0175132	-0.0089908	-0.0544985	NA	0.909095	0.980143	0.623081	NA
5789	ENSG00000169129.14	protein_coding	AFAP1L2	4.79664	0.0625502	4.76131	1.09235	0.279673	0.701885	-5.83569	0.964833	-0.430862	-3.00839	0.026015	0.0197842	-0.0142702	-0.0787835	0.00177953	0.71608	0.919856	0.0296327	0.996011
9871	ENSG00000099204.18	protein_coding	ABLIM1	26.5476	0.0372229	8.01219	0.612499	0.542854	0.858696	-6.38516	0.406036	1.34661	3.05284	1.49106	0.00593034	0.0277403	0.0615593	0.0780918	0.90563	0.659532	0.0266999	0.653031
351	ENSG00000229668.1	processed_pseudogene	RP11-317F20.2	1.21714	0.276876	-1.35087	1.79182	0.0789323	0.477582	-4.11087	1.32308	-1.45554	NA	-0.143343	0.0770515	-0.101606	NA	-0.0171495	0.586026	0.625259	NA	0.978455
492	ENSG00000228169.3	processed_pseudogene	PPIAP19	2.32067	-0.144042	0.140158	-1.53004	0.132016	0.558178	-4.57472	1.16751	0.0271233	-0.0230897	0.122832	0.051153	0.00120605	-0.00156264	0.0107627	0.641183	0.995998	0.993843	0.98192
2378	ENSG00000228484.1	lincRNA	RP11-106M7.1	0.599393	-0.237142	0.334541	-1.5285	0.132398	0.558417	-4.61452	0.71979	1.02786	NA	NA	0.0490571	0.0769639	NA	NA	0.803566	0.766239	NA	NA
6216	ENSG00000151553.14	protein_coding	FAM160B1	7.29094	0.0357457	5.49019	1.09764	0.277378	0.700584	-5.89597	2.55053	0.989469	5.99445	-0.916942	0.0275123	0.0138961	0.0857689	-0.0237348	0.190395	0.775351	9.30368e-07	0.818792
3601	ENSG00000165832.5	protein_coding	TRUB1	10.0867	-0.0546218	5.09354	-1.24169	0.219875	0.656965	-5.69409	-0.707931	1.45432	2.2166	-0.512711	-0.00859581	0.024951	0.0303419	-0.0171816	0.807835	0.625783	0.139817	0.916229
9824	ENSG00000107518.16	protein_coding	ATRNL1	58.5173	-0.0745119	8.90017	-0.790771	0.432639	0.808769	-6.25385	-4.1423	1.27046	0.582507	-3.61219	-0.0690133	0.0466936	0.012161	-0.173944	0.0176619	0.683813	0.778907	0.133826
9678	ENSG00000151892.14	protein_coding	GFRA1	5.52611	0.663012	5.4627	4.47154	4.19118e-05	0.0430428	1.91166	-0.379768	-0.561658	2.86651	0.94275	-0.0136724	-0.0604402	0.110019	0.138931	0.912073	0.889449	0.0407898	0.813269
2411	ENSG00000165863.16	protein_coding	C10orf82	1.07696	0.0439356	1.14042	0.241605	0.810029	0.955741	-5.75614	0.465498	1.37825	0.714764	NA	0.0220511	0.12411	0.0560685	NA	0.887861	0.648508	0.72073	NA
7018	ENSG00000165868.13	protein_coding	HSPA12A	44.0908	0.0612879	8.0739	1.04836	0.299281	0.718193	-6.02249	-2.78655	-2.46611	0.975113	-1.47744	-0.0298581	-0.0520158	0.0154058	-0.0302347	0.144728	0.307922	0.600529	0.653623
5012	ENSG00000225302.2	processed_transcript	RP11-539I5.1	2.65888	0.147039	3.51986	1.7745	0.0817847	0.483227	-4.75235	1.8638	-0.39997	NA	0.640266	0.0464923	-0.0146707	NA	0.0373516	0.389247	0.926692	NA	0.887616
3164	ENSG00000188316.13	protein_coding	ENO4	0.882156	-0.194309	1.17567	-1.02776	0.30878	0.723861	-5.32437	-0.102095	-0.671995	1.28834	-2.55992	-0.00391975	-0.034986	0.0973362	-0.188983	0.978938	0.858658	0.459593	0.358775
7901	ENSG00000187164.18	protein_coding	SHTN1	23.3067	0.00904743	7.46394	0.124704	0.901235	0.977395	-6.5603	-0.477776	1.21244	-3.92514	-0.879641	-0.0135531	0.035584	-0.116746	-0.0268594	0.883941	0.702467	0.00269922	0.832338
5788	ENSG00000148704.12	protein_coding	VAX1	0.0712396	1.11095	-2.62013	3.14378	0.00274442	0.153445	-2.1445	-0.370435	-0.115557	2.66383	NA	-0.0142171	-0.00763283	0.135682	NA	0.914729	0.98042	0.061896	NA
4125	ENSG00000165646.11	protein_coding	SLC18A2	0.93597	0.138015	1.01307	0.311825	0.75641	0.939001	-5.72107	NA	NA	-1.58009	-0.680527	NA	NA	-0.133702	-0.120841	NA	NA	0.337725	0.876761
1553	ENSG00000277879.1	antisense	RP11-129M16.4	1.11734	-0.0686084	0.649072	-0.645916	0.52115	0.849825	-5.50157	-1.19113	-0.640738	NA	0.670869	-0.0515653	-0.0328743	NA	0.0557872	0.632963	0.86674	NA	0.878079
9881	ENSG00000165650.11	protein_coding	PDZD8	14.8358	0.0893381	7.16423	1.74379	0.087056	0.491286	-5.08885	-2.18704	0.929078	0.39897	-0.320878	-0.0299007	0.0181553	0.00521106	-0.0101706	0.286585	0.790167	0.856397	0.953058
8824	ENSG00000229847.8	antisense	EMX2OS	3.56963	-0.146178	4.86057	-1.39035	0.170295	0.604855	-5.48505	0.92643	2.21546	0.00591587	0.966381	0.0263864	0.0738462	0.000192412	0.0752495	0.732153	0.37163	0.998376	0.806837
3262	ENSG00000170370.11	protein_coding	EMX2	2.08997	-0.200801	2.67368	-1.72035	0.0912651	0.497481	-4.71102	1.50665	1.36359	-0.816963	0.717215	0.0365419	0.0415364	-0.0250391	0.0668451	0.519312	0.653331	0.673283	0.871604
6169	ENSG00000107560.10	protein_coding	RAB11FIP2	12.4627	0.0179949	6.22016	0.424863	0.672674	0.911787	-6.44226	0.207798	0.493658	3.13737	0.161213	0.00214056	0.00704594	0.0404618	0.00425661	0.954613	0.905781	0.0220623	0.976919
10032	ENSG00000177640.15	antisense	CASC2	1.29534	-0.091533	3.64582	-1.10848	0.272711	0.697439	-5.67979	0.79519	0.0168538	2.23999	-1.25117	0.0180174	0.000492842	0.0681825	-0.0527861	0.779018	0.997275	0.134022	0.727189
15018	ENSG00000165669.13	protein_coding	FAM204A	2.80683	-0.01766	5.39377	-0.598672	0.551969	0.862591	-6.3069	0.498785	2.86398	-1.13497	0.00784224	0.00718549	0.05166	-0.019009	0.000224239	0.876497	0.232463	0.527653	0.999629
5565	ENSG00000119973.5	protein_coding	PRLHR	1.42011	-0.356821	2.257	-1.50151	0.139221	0.567961	-4.96631	0.310892	0.745112	-0.202254	NA	0.0119605	0.050521	-0.0120015	NA	0.930623	0.838734	0.934345	NA
12406	ENSG00000151893.14	protein_coding	CACUL1	7.35534	-0.0367854	6.51317	-1.29463	0.20112	0.636201	-5.72481	0.365627	-0.599475	2.73712	-0.280795	0.00333023	-0.00818823	0.031985	-0.00596721	0.915554	0.880208	0.05333	0.960011
1175	ENSG00000277687.1	sense_intronic	RP11-427L15.2	1.64785	0.0166793	0.816676	0.15552	0.877008	0.971816	-5.70261	-2.30906	-1.60461	NA	0.808143	-0.0727257	-0.0622169	NA	0.0567031	0.249648	0.570362	NA	0.850033
4017	ENSG00000188613.6	protein_coding	NANOS1	0.770814	-0.377174	1.52733	-2.78272	0.00747622	0.217707	-2.49841	1.37769	-0.103366	1.8551	0.888697	0.0476177	-0.00557941	0.0622053	0.0832388	0.566681	0.982376	0.238861	0.828154
7101	ENSG00000107581.12	protein_coding	EIF3A	26.7484	-0.0302882	7.56491	-1.06345	0.292451	0.712704	-6.01068	-0.476629	-1.1076	-1.98673	0.0109404	-0.004395	-0.0144764	-0.0239956	0.000273767	0.884624	0.736765	0.197392	0.99943
6161	ENSG00000119979.16	protein_coding	FAM45A	3.97654	-0.0521205	4.60489	-1.1213	0.267267	0.692772	-5.78894	-1.97347	0.987116	-0.725003	-1.18424	-0.0420699	0.0244129	-0.01215	-0.0550596	0.351505	0.776551	0.715338	0.745229
1868	ENSG00000183605.16	protein_coding	SFXN4	8.27072	0.0708134	3.92721	1.59393	0.116961	0.539981	-5.09628	-1.29757	-0.256709	-0.402767	-0.166611	-0.0246821	-0.00627648	-0.00632672	-0.00758674	0.595472	0.95453	0.854698	0.976494
3417	ENSG00000165672.6	protein_coding	PRDX3	23.0162	0.0487863	6.24029	1.01478	0.314868	0.729656	-6.02241	-1.1987	2.05029	0.427665	0.154383	-0.0124123	0.0248495	0.0057822	0.00394144	0.630037	0.425677	0.843993	0.977489
7000	ENSG00000198873.11	protein_coding	GRK5	2.20123	0.0679023	3.86722	0.633751	0.528998	0.853608	-6.11472	-0.0828307	0.874718	-2.3569	1.05141	-0.00176333	0.0276604	-0.050302	0.0579851	0.982781	0.805219	0.109609	0.784918
400	ENSG00000228485.1	sense_intronic	GRK5-IT1	1.23409	-0.00439828	-1.13563	-0.0282845	0.977543	0.996435	-5.34919	0.469569	-0.0165604	-1.45541	0.633599	0.0287812	-0.00149373	-0.11427	0.0811381	0.886254	0.99732	0.388286	0.888737
1252	ENSG00000148908.14	protein_coding	RGS10	3.7053	-0.249961	1.87622	-1.6034	0.114852	0.536381	-4.80736	-3.91206	-1.6492	0.748866	-1.92464	-0.263914	-0.114519	0.031589	-0.280936	0.0263344	0.555846	0.703723	0.523045
7355	ENSG00000151923.17	protein_coding	TIAL1	7.77304	-0.00666202	5.8308	-0.243307	0.808717	0.955355	-6.48692	-1.09563	0.867518	-0.0661823	0.305935	-0.0151347	0.0105541	-0.000781262	0.00745387	0.667546	0.807313	0.980982	0.956126
2747	ENSG00000151929.9	protein_coding	BAG3	17.2662	0.470463	5.01693	2.41356	0.0193244	0.29703	-3.69995	1.83857	1.50085	2.96137	2.35305	0.148725	0.108986	0.183737	0.408795	0.396294	0.610471	0.0327919	0.403175
6399	ENSG00000198825.12	protein_coding	INPP5F	50.3669	0.0401195	8.17132	0.402158	0.689202	0.917109	-6.48731	-0.341046	0.947106	5.72244	-0.125537	-0.00905198	0.0369105	0.154128	-0.00566439	0.922227	0.785195	3.06077e-06	0.981505
292	ENSG00000242818.3	misc_RNA	RN7SL846P	1.50406	0.0878259	-1.39461	0.421217	0.675318	0.912474	-5.22571	-0.772869	0.202982	0.216951	-0.831213	-0.04809	0.0191606	0.0184419	-0.130482	0.786777	0.96671	0.928372	0.843708
6000	ENSG00000197771.12	protein_coding	MCMBP	4.62593	-0.0192499	4.77282	-0.464713	0.64406	0.901589	-6.31321	-2.29333	1.54792	-2.40961	0.24831	-0.0280794	0.0225225	-0.0298633	0.0109238	0.254366	0.593238	0.0996424	0.965116
7867	ENSG00000107651.12	protein_coding	SEC23IP	4.23447	-0.00746971	5.04542	-0.231005	0.81821	0.958286	-6.42525	0.0878049	1.28835	1.36997	0.651924	0.000956147	0.0189813	0.0174116	0.0145777	0.981652	0.679661	0.424487	0.884339
483	ENSG00000220842.6	processed_pseudogene	RP11-572P18.1	38.8263	-0.0282936	4.07038	-0.189374	0.850531	0.966486	-6.32448	0.896112	0.0896529	NA	2.04847	0.0714209	0.00768924	NA	0.18551	0.742967	0.985326	NA	0.491523
1785	ENSG00000203805.10	protein_coding	PLPP4	5.07054	-0.100372	3.03695	-0.980845	0.331173	0.745016	-5.71238	-0.990138	-0.754331	1.42721	-0.731267	-0.0333164	-0.0439562	0.0513311	-0.0868991	0.708063	0.83752	0.40092	0.867968
2176	ENSG00000177234.7	lincRNA	LINC01561	1.89667	-0.0816835	1.84244	-0.679181	0.50001	0.840402	-5.72591	-0.754225	0.327615	2.7212	NA	-0.0332065	0.0235942	0.122515	NA	0.792495	0.940762	0.0551441	NA
4112	ENSG00000227165.7	antisense	WDR11-AS1	1.55332	0.0111696	2.59669	0.144427	0.885717	0.973524	-6.07349	1.49477	0.894149	-0.262002	1.31228	0.0506012	0.0394831	-0.0106699	0.0970512	0.523647	0.800993	0.912095	0.707976
2101	ENSG00000274461.1	processed_transcript	RP11-323P17.2	0.430744	-0.134014	-0.317916	-0.885579	0.379887	0.775728	-5.16123	-1.61131	1.09887	NA	NA	-0.122143	0.0811627	NA	NA	0.478687	0.740334	NA	NA
10837	ENSG00000120008.15	protein_coding	WDR11	7.02159	-0.00743376	6.23177	-0.192538	0.848064	0.965792	-6.51787	-0.931119	-0.243125	0.421692	-0.243238	-0.0116372	-0.00388028	0.00581003	-0.00857277	0.730053	0.958651	0.846355	0.965766
7486	ENSG00000066468.21	protein_coding	FGFR2	19.845	0.00926892	7.01045	0.0849241	0.932645	0.986631	-6.55285	-2.75526	-0.554561	-3.54812	0.323602	-0.0802615	-0.0195815	-0.0940217	0.0200223	0.148864	0.891278	0.00791557	0.952152
5720	ENSG00000107669.17	protein_coding	ATE1	13.1461	-0.0573932	6.2038	-1.22868	0.224676	0.661645	-5.7894	0.470083	-0.0646411	-0.397415	-0.559289	0.00479552	-0.00128583	-0.00581457	-0.0142782	0.886105	0.989106	0.857222	0.90477
1172	ENSG00000226864.2	transcribed_unitary_pseudogene	ATE1-AS1	1.40934	0.768923	0.294984	2.29498	0.0257652	0.324446	-3.39595	-2.34664	-0.813071	0.501927	-0.485123	-0.244887	-0.0938779	0.0590377	-0.0867726	0.240323	0.8223	0.81433	0.923075
317	ENSG00000276742.1	antisense	RP11-500G22.4	1.83536	0.772412	-1.57074	1.92767	0.0593198	0.433307	-3.92711	-1.74431	-0.717917	NA	-0.197283	-0.220606	-0.0994927	NA	-0.0450301	0.43142	0.846767	NA	0.973614
3546	ENSG00000107672.14	protein_coding	NSMCE4A	2.99491	-0.0143668	3.38536	-0.371854	0.7115	0.925093	-6.16891	-2.56358	-1.24301	-1.80266	0.968745	-0.048295	-0.024902	-0.0323627	0.0491267	0.186966	0.69262	0.256486	0.806436
1937	ENSG00000273891.1	antisense	RP11-500G22.5	0.175654	1.09609	-2.15332	3.12314	0.00291152	0.157749	-2.17866	NA	NA	NA	NA	NA	NA	NA	NA	NA	NA	NA	NA
18844	ENSG00000138162.18	protein_coding	TACC2	1.57846	0.0426981	4.76464	0.531384	0.597396	0.881142	-6.28318	0.144759	0.799809	-0.562022	0.365971	0.00229647	0.0193611	-0.0117841	0.0179067	0.969785	0.824823	0.788141	0.944049
2406	ENSG00000138152.8	protein_coding	BTBD16	0.528941	-0.132236	0.101733	-0.95711	0.342903	0.753708	-5.18679	-2.67682	-1.59459	-3.46285	NA	-0.190556	-0.11966	-0.200031	NA	0.164832	0.575031	0.00992445	NA
23986	ENSG00000107679.14	protein_coding	PLEKHA1	3.00822	0.0594979	6.12744	0.991968	0.325768	0.739593	-6.04167	-2.5844	1.01637	0.362101	-0.101303	-0.0357894	0.0275998	0.00613815	-0.00690244	0.182555	0.7692	0.873472	0.984244
2120	ENSG00000166033.11	protein_coding	HTRA1	81.5455	-0.0726056	7.39958	-1.01657	0.314023	0.728876	-6.05614	-2.49658	0.583793	-1.48365	-0.278559	-0.0548475	0.0138316	-0.0391458	-0.0212733	0.203464	0.88447	0.377006	0.960311
8073	ENSG00000187908.15	protein_coding	DMBT1	0.451676	-0.435932	1.48648	-2.5959	0.0122103	0.252599	-2.9126	NA	NA	-2.20291	NA	NA	NA	-0.171293	NA	NA	NA	0.142885	NA
3464	ENSG00000138161.13	protein_coding	CUZD1	0.366947	0.0593779	0.28743	0.537799	0.592991	0.879628	-5.47282	0.773863	0.608292	3.19957	0.964632	0.0360926	0.0361003	0.142027	0.0781819	0.786704	0.878141	0.019058	0.806951
1177	ENSG00000213185.6	protein_coding	FAM24B	0.758995	0.0835375	-0.212017	0.701115	0.486331	0.834003	-5.28456	2.42844	1.28191	-0.10132	1.6575	0.108104	0.0630138	-0.00502744	0.109777	0.218578	0.681398	0.969966	0.603555
1328	ENSG00000255624.2	transcribed_processed_pseudogene	RP11-564D11.3	0.565378	0.0285171	-0.454705	0.195764	0.845551	0.965237	-5.46193	0.595838	0.875768	NA	3.16356	0.0245307	0.0501863	NA	0.25964	0.845567	0.804982	NA	0.215292
3173	ENSG00000119965.12	protein_coding	C10orf88	4.31419	0.0128396	3.74446	0.333259	0.740267	0.934159	-6.24019	-0.183574	0.972192	0.213062	0.510274	-0.00242027	0.0179646	0.0034101	0.0138682	0.960771	0.779761	0.93031	0.91627
6118	ENSG00000179988.13	protein_coding	PSTK	1.2539	0.0530742	2.92581	0.886349	0.379476	0.775448	-5.77739	-0.709828	0.929844	0.432795	0.609133	-0.011278	0.0231086	0.00850481	0.0224118	0.806984	0.790033	0.842005	0.894506
4934	ENSG00000095574.11	protein_coding	IKZF5	7.18573	0.0134281	5.12809	0.371842	0.711509	0.925093	-6.38913	0.835261	2.36405	-1.04703	3.02549	0.0126593	0.0591618	-0.0176182	0.0879145	0.764358	0.334457	0.568501	0.239491
6255	ENSG00000196177.12	protein_coding	ACADSB	9.4559	-0.0428314	5.86215	-1.17245	0.246314	0.677349	-5.84075	1.27801	1.3073	-0.0191099	0.646007	0.015167	0.0262084	-0.000320975	0.0287075	0.601063	0.673001	0.995298	0.88616
8300	ENSG00000154473.17	protein_coding	BUB3	5.55036	0.0363335	5.51723	1.20325	0.234282	0.668973	-5.77795	0.0652727	-0.0914745	-0.910691	-0.499851	0.000673809	-0.00129792	-0.0121468	-0.0142506	0.986198	0.985178	0.630949	0.918839
7514	ENSG00000154478.3	protein_coding	GPR26	5.59222	-0.10733	4.96492	-0.549236	0.585175	0.876914	-6.28752	1.14932	-1.82087	-1.91516	-2.06974	0.0458011	-0.132877	-0.108437	-0.270304	0.647467	0.498757	0.218719	0.485643
4859	ENSG00000121898.12	protein_coding	CPXM2	5.97493	-0.0656526	4.51292	-0.392181	0.696513	0.919663	-6.31152	0.0155122	0.0634622	1.64007	NA	0.000845826	0.00754562	0.133551	NA	0.997302	0.989591	0.314703	NA
525	ENSG00000232334.1	processed_pseudogene	RP11-47G11.2	1.06971	0.250957	-1.10117	1.56625	0.123304	0.546592	-4.4021	1.55418	1.2904	NA	-0.767257	0.0952494	0.102229	NA	-0.0655894	0.501529	0.67884	NA	0.859249
6554	ENSG00000182022.17	protein_coding	CHST15	5.07716	0.229883	4.89563	2.5262	0.0145867	0.267328	-3.44818	2.00353	1.64969	6.33041	-0.500354	0.0321471	0.0468401	0.137631	-0.0281692	0.343555	0.555669	1.87662e-07	0.918776
3388	ENSG00000065154.11	protein_coding	OAT	42.2912	-0.0430397	7.11739	-1.10207	0.275464	0.699862	-5.96062	-1.59564	0.093662	-1.71111	-1.91139	-0.017622	0.00133762	-0.0257986	-0.0615993	0.484163	0.984631	0.288302	0.526501
3364	ENSG00000229544.8	protein_coding	NKX1-2	0.161356	-0.465363	-1.13359	-1.94221	0.0574912	0.428519	-3.91795	NA	NA	1.38178	NA	NA	NA	0.0901834	NA	NA	NA	0.419545	NA
4064	ENSG00000107902.13	protein_coding	LHPP	12.0597	-0.0498627	5.51552	-0.877086	0.38444	0.778044	-6.10719	-1.31606	-0.313459	-4.09869	1.10941	-0.0380162	-0.0101495	-0.121775	0.0396416	0.588309	0.943167	0.00160896	0.766518
3422	ENSG00000258539.1	protein_coding	RP11-12J10.3	0.347491	-0.117375	0.162252	-0.934442	0.354359	0.761364	-5.20646	NA	NA	NA	NA	NA	NA	NA	NA	NA	NA	NA	NA
6424	ENSG00000189319.13	protein_coding	FAM53B	7.16244	0.00238571	5.45213	0.0422036	0.966497	0.994559	-6.4745	0.070113	0.16466	-0.87521	-1.00843	0.00186656	0.00505746	-0.0216092	-0.072889	0.984936	0.973248	0.647892	0.796831
727	ENSG00000278831.1	antisense	RP11-12J10.4	0.513309	0.0796182	-1.58065	0.471183	0.639464	0.89934	-5.18924	1.07955	-0.734805	NA	NA	0.101968	-0.0749922	NA	NA	0.674271	0.842383	NA	NA
1760	ENSG00000233334.3	antisense	FAM53B-AS1	0.394446	-0.197213	-0.713065	-1.28608	0.204064	0.639713	-4.75814	NA	NA	-1.06029	NA	NA	NA	-0.0861657	NA	NA	NA	0.561262	NA
4225	ENSG00000203791.14	protein_coding	METTL10	2.66392	0.00183125	3.47279	0.0349523	0.972251	0.995582	-6.25265	0.323524	1.70971	0.00887351	1.68857	0.00549681	0.0443359	0.000171991	0.0661095	0.927416	0.537144	0.997661	0.593748
2992	ENSG00000165660.7	protein_coding	FAM175B	5.70826	-0.0208621	4.08521	-0.599335	0.55153	0.862568	-6.1658	0.381422	1.07852	-0.0925519	0.525274	0.00412203	0.0161116	-0.00113889	0.0148923	0.911749	0.746651	0.972208	0.913358
5993	ENSG00000019995.6	protein_coding	ZRANB1	11.2933	0.0368902	6.081	1.14701	0.256582	0.685293	-5.88254	-0.365337	1.49063	1.04359	-0.191501	-0.00414447	0.0231374	0.0119285	-0.00556593	0.915554	0.614628	0.570372	0.973679
10946	ENSG00000175029.16	protein_coding	CTBP2	3.41504	0.105472	5.14693	1.56397	0.123838	0.547304	-5.26808	1.84661	0.496071	0.173579	0.649103	0.0236458	0.00935102	0.00293031	0.0208429	0.39318	0.905628	0.94443	0.885045
5428	ENSG00000273599.1	antisense	RP11-59C5.3	0.18848	-0.172865	-0.247065	-1.00229	0.320808	0.735257	-5.11398	NA	NA	NA	NA	NA	NA	NA	NA	NA	NA	NA	NA
88	ENSG00000264572.1	miRNA	MIR4296	4.76296	0.232343	-1.38918	1.51896	0.134778	0.561176	-4.43186	-1.00782	0.523588	NA	0.565976	-0.101841	0.056106	NA	0.0909992	0.70128	0.899135	NA	0.903514
3432	ENSG00000224023.10	lincRNA	FLJ37035	1.10562	-0.22319	1.91985	-3.40431	0.00127856	0.119242	-1.00381	1.22866	-1.01827	NA	0.22852	0.0336008	-0.0353128	NA	0.0130036	0.620381	0.7692	NA	0.96802
300	ENSG00000234134.1	sense_intronic	RP11-383C5.5	1.13681	0.16559	-1.5783	0.974977	0.334048	0.746321	-4.91489	0.235998	0.891819	NA	0.551493	0.0142639	0.0830666	NA	0.0640707	0.948947	0.801154	NA	0.906552
7741	ENSG00000107938.17	protein_coding	EDRF1	2.92548	-0.00338887	4.48768	-0.0774773	0.938539	0.987714	-6.38714	0.193358	0.459073	-0.697085	1.87224	0.002973	0.00837911	-0.010847	0.0679424	0.957831	0.913291	0.728829	0.536567
1919	ENSG00000154485.4	protein_coding	MMP21	0.149427	0.393015	-1.95098	1.80866	0.076238	0.47199	-4.07566	NA	NA	-0.417882	NA	NA	NA	-0.0357992	NA	NA	NA	0.848502	NA
6643	ENSG00000188690.12	protein_coding	UROS	7.05653	-0.0435792	5.47836	-0.938172	0.352457	0.760978	-6.04929	0.734015	-2.00438	-0.00384502	-1.96426	0.013514	-0.0495167	-0.000129957	-0.0600677	0.798287	0.439268	0.999197	0.516217
4498	ENSG00000107949.16	protein_coding	BCCIP	5.59999	-0.0215873	4.64319	-0.447322	0.656484	0.906024	-6.30793	0.470885	-2.166	-0.0115046	1.37601	0.00595602	-0.0347652	-0.000187006	0.0496415	0.885948	0.386339	0.996984	0.684873
3948	ENSG00000089876.11	protein_coding	DHX32	5.72556	-0.0894468	4.46748	-2.08352	0.0420939	0.390047	-4.32308	-1.20634	-1.26428	-1.3148	-0.515481	-0.0223983	-0.0269645	-0.0218147	-0.0189602	0.62786	0.6856	0.44841	0.915121
3384	ENSG00000203780.10	protein_coding	FANK1	1.65018	-0.0856451	2.29317	-0.663462	0.509941	0.844188	-5.82754	1.70616	-0.708529	1.05303	1.41938	0.0474979	-0.0381615	0.0471225	0.072193	0.443368	0.849986	0.565338	0.669121
9860	ENSG00000148848.14	protein_coding	ADAM12	1.52626	-0.00899209	3.72984	-0.0924085	0.926726	0.983832	-6.28702	1.31041	0.549125	-3.47531	NA	0.0650897	0.0406612	-0.128871	NA	0.590527	0.891876	0.00956463	NA
1168	ENSG00000235180.1	lincRNA	LINC00601	3.13652	-0.0110538	1.67058	-0.118255	0.906317	0.978515	-5.89135	-1.5062	-0.688809	0.233753	NA	-0.110315	-0.0466247	0.00970631	NA	0.519312	0.853328	0.922149	NA
5255	ENSG00000154493.17	protein_coding	C10orf90	7.46127	0.0117476	5.13477	0.166715	0.868235	0.970398	-6.43966	-1.92014	-0.111348	-2.82945	NA	-0.108857	-0.0053276	-0.0704658	NA	0.370056	0.980885	0.0441989	NA
8142	ENSG00000150760.12	protein_coding	DOCK1	21.9521	-0.0322512	7.42019	-0.659317	0.512577	0.845132	-6.35192	-1.14396	-0.388627	-3.80765	-1.20492	-0.0293366	-0.00927592	-0.0709614	-0.0697346	0.650596	0.929375	0.00382285	0.739173
4407	ENSG00000188916.8	protein_coding	FAM196A	3.74851	-0.0712823	3.94003	-0.673239	0.503751	0.841203	-6.09933	1.51366	-1.50284	6.38361	-1.73161	0.0494655	-0.0795697	0.197077	-0.143787	0.517458	0.609824	1.49492e-07	0.587912
11235	ENSG00000132334.16	protein_coding	PTPRE	3.01086	-0.0585696	5.03901	-0.97694	0.333084	0.745468	-5.98138	-3.88172	-2.60454	-2.56565	-0.497765	-0.0673725	-0.058908	-0.0527199	-0.0211891	0.027901	0.282075	0.0750016	0.919537
371	ENSG00000227076.1	sense_intronic	RP11-4C20.4	2.25473	0.0300723	-0.350806	0.226219	0.82191	0.95979	-5.46031	1.25851	-0.285597	NA	0.437761	0.0554336	-0.0153764	NA	0.0322234	0.60789	0.948476	NA	0.933845
12807	ENSG00000148773.13	protein_coding	MKI67	0.0320621	-0.0239016	-1.74861	-0.0789875	0.937343	0.987508	-5.25213	-2.25734	-4.05225	-2.3685	NA	-0.295789	-0.578722	-0.323327	NA	0.264762	0.0396064	0.107066	NA
3557	ENSG00000170430.9	protein_coding	MGMT	2.87269	-0.0356434	3.31322	-0.577359	0.566168	0.8704	-6.06621	1.28513	-1.20281	0.51728	0.942068	0.0341172	-0.0347224	0.0134091	0.0581363	0.598948	0.706283	0.80755	0.813269
495	ENSG00000227374.1	lincRNA	RP11-109A6.3	1.80385	-0.0924219	-0.327717	-0.919158	0.362221	0.766115	-5.14615	-0.822375	0.769559	NA	-0.602103	-0.0455572	0.0560375	NA	-0.0664098	0.769045	0.835327	NA	0.895284
1005	ENSG00000283141.1	lincRNA	RP11-109A6.5	1.70947	-0.0971985	0.680043	-1.04945	0.298782	0.717883	-5.20017	-1.65704	0.384459	NA	0.486699	-0.0721593	0.0190601	NA	0.0427632	0.461048	0.929524	NA	0.923075
4623	ENSG00000108001.13	protein_coding	EBF3	0.695354	-0.668179	-0.238077	-1.3399	0.186056	0.620714	-4.76016	NA	NA	NA	NA	NA	NA	NA	NA	NA	NA	NA	NA
3327	ENSG00000237489.3	protein_coding	LINC00959	0.768277	-0.143444	1.28736	-1.89262	0.0639329	0.445642	-4.21245	-2.50403	-2.39191	-1.16085	NA	-0.0810623	-0.100829	-0.0376294	NA	0.201323	0.327841	0.515906	NA
430	ENSG00000277218.1	sense_intronic	RP11-500G10.5	0.717512	0.464807	-1.8047	2.72547	0.00870745	0.229527	-2.75092	0.500439	1.0725	NA	-2.3287	0.0364324	0.103424	NA	-0.365744	0.875972	0.748911	NA	0.409652
5173	ENSG00000108010.11	protein_coding	GLRX3	5.45927	0.107637	4.81954	2.76765	0.00778378	0.220636	-2.88595	-1.88571	-2.39763	3.2952	-2.43871	-0.0203421	-0.0305457	0.0404637	-0.055461	0.381761	0.326888	0.0149241	0.384018
5258	ENSG00000176769.9	protein_coding	TCERG1L	1.34873	0.124704	2.69488	1.51444	0.135918	0.56307	-5.02564	0.567263	-2.56992	-1.98449	-0.417743	0.0169057	-0.132632	-0.0851482	-0.0422938	0.852724	0.283936	0.197964	0.938436
7756	ENSG00000175470.18	protein_coding	PPP2R2D	4.86355	0.0213821	5.22276	0.571803	0.569898	0.871422	-6.30198	-0.758305	1.36115	2.95823	0.815022	-0.00806724	0.022233	0.0364455	0.0331866	0.791937	0.653601	0.0330272	0.847893
5325	ENSG00000176171.11	protein_coding	BNIP3	18.1946	-0.0137336	6.57997	-0.239854	0.811378	0.956009	-6.51935	1.11938	2.20144	0.824166	-0.70604	0.0207856	0.0543735	0.0198597	-0.0368477	0.659791	0.374475	0.670843	0.871766
3109	ENSG00000279982.1	TEC	RP11-45A17.3	0.24583	-0.148256	-0.500451	-1.05191	0.297663	0.71703	-5.01048	NA	NA	NA	NA	NA	NA	NA	NA	NA	NA	NA	NA
7608	ENSG00000188385.11	protein_coding	JAKMIP3	7.0651	0.0253259	5.66151	0.341962	0.733746	0.931447	-6.44262	-1.09398	-0.46261	-1.04249	-0.112456	-0.0323669	-0.016753	-0.0329012	-0.00538987	0.668204	0.912365	0.570858	0.982684
3176	ENSG00000151640.12	protein_coding	DPYSL4	8.30775	-0.0618317	4.68427	-0.999211	0.322281	0.736105	-5.92144	-0.696423	-0.56594	-2.53669	-0.881991	-0.0128139	-0.0125273	-0.0556914	-0.0363481	0.811279	0.888514	0.0792082	0.831523
3543	ENSG00000165752.16	protein_coding	STK32C	7.95451	0.00366707	4.65017	0.0540327	0.957114	0.991966	-6.40648	1.61014	-1.33293	-0.536402	0.0871058	0.0295567	-0.0425178	-0.011215	0.00316526	0.478688	0.664084	0.800091	0.98617
9910	ENSG00000148814.17	protein_coding	LRRC27	1.49818	-0.0787808	3.8701	-1.68789	0.0973705	0.507039	-4.94616	1.17622	0.371314	0.133631	1.07659	0.0187454	0.00781997	0.0025154	0.0341038	0.638058	0.931523	0.95827	0.776633
2651	ENSG00000171813.13	protein_coding	PWWP2B	3.0413	0.167377	2.82564	2.73202	0.00855761	0.227963	-2.76371	-0.199163	-2.53526	-1.58488	-0.179166	-0.00564168	-0.0877603	-0.0411153	-0.0122053	0.956672	0.295746	0.336282	0.974061
3706	ENSG00000068383.18	protein_coding	INPP5A	23.5225	0.0230507	6.15093	0.294567	0.769488	0.943248	-6.47334	-0.0183527	0.0813037	2.9638	-0.208325	-0.000239585	0.00243084	0.0780131	-0.0108764	0.996688	0.986389	0.0326339	0.97164
2675	ENSG00000148826.8	protein_coding	NKX6-2	8.48116	0.0880958	4.26521	0.968155	0.337411	0.7485	-5.893	-1.31223	-0.246593	-3.7737	NA	-0.0958626	-0.0140756	-0.158682	NA	0.590018	0.957577	0.00419785	NA
10561	ENSG00000171811.12	protein_coding	CFAP46	1.46602	-0.161038	3.66834	-1.22027	0.227822	0.664825	-5.55911	-2.54693	-1.3232	-0.32167	-0.245009	-0.0725763	-0.0619364	-0.0209995	-0.0141054	0.190457	0.667592	0.889293	0.965729
2619	ENSG00000232903.2	lincRNA	LINC01166	2.86091	-0.365046	2.47449	-2.3586	0.0221042	0.310688	-3.53484	-1.51213	-0.413985	-2.38812	NA	-0.0807943	-0.0337015	-0.201748	NA	0.517576	0.9234	0.103225	NA
6503	ENSG00000197177.15	protein_coding	ADGRA1	8.34378	-0.229992	5.54603	-2.51203	0.0151184	0.270762	-3.52383	-0.761202	-1.01135	0.271309	-1.9512	-0.0183904	-0.0348041	0.00953258	-0.128248	0.791139	0.770016	0.909006	0.520257
5419	ENSG00000256925.2	antisense	ADGRA1-AS1	1.33919	-0.110159	2.68726	-1.29746	0.20015	0.635233	-5.30702	-1.12566	-1.2069	-0.640842	NA	-0.0314778	-0.0527862	-0.0416741	NA	0.65703	0.704148	0.752886	NA
7985	ENSG00000171798.17	protein_coding	KNDC1	20.9578	-0.0660761	7.26344	-1.21605	0.22941	0.665909	-5.83305	-1.618	-1.51625	-0.0151884	-0.185171	-0.034517	-0.0427991	-0.000335205	-0.00934097	0.476187	0.604969	0.996273	0.973697
2911	ENSG00000151650.7	protein_coding	VENTX	0.472657	-0.750993	-0.332041	-3.35495	0.00148132	0.125183	-1.18374	NA	NA	-1.12351	NA	NA	NA	-0.12267	NA	NA	NA	0.532803	NA
4780	ENSG00000151651.15	protein_coding	ADAM8	0.544818	-0.100084	1.21995	-1.18235	0.242401	0.674644	-5.16508	-1.23613	-1.20221	-0.607492	0.286693	-0.0446388	-0.0614789	-0.0215624	0.0251834	0.617505	0.706357	0.767923	0.958521
7697	ENSG00000130640.13	protein_coding	TUBGCP2	6.55876	-0.034059	5.63037	-0.791886	0.431994	0.808454	-6.18515	0.0219884	-0.22756	0.318688	1.64469	0.000341288	-0.00424774	0.00507704	0.0401984	0.996167	0.962383	0.890574	0.607092
626	ENSG00000235245.1	antisense	RP11-122K13.12	2.4783	-0.0436474	0.539655	-0.399083	0.691453	0.917782	-5.59555	-0.54536	-0.528956	NA	2.7472	-0.0228428	-0.0248037	NA	0.178407	0.860409	0.897096	NA	0.310045
2728	ENSG00000198546.14	protein_coding	ZNF511	1.24862	-0.00922794	1.72376	-0.133735	0.894124	0.975708	-5.92026	0.245913	-0.523757	-1.45807	0.518078	0.00630906	-0.0167594	-0.0309244	0.0287472	0.945724	0.89903	0.38696	0.915065
3010	ENSG00000130643.8	protein_coding	CALY	17.8839	-0.095465	5.53923	-0.830262	0.410154	0.796507	-6.14638	0.417701	-0.29654	3.40003	0.273285	0.00861261	-0.010117	0.082871	0.0126696	0.903791	0.945922	0.0116452	0.961603
1284	ENSG00000148803.11	protein_coding	FUOM	1.2829	-0.0374924	0.478024	-0.251907	0.802098	0.953395	-5.65504	1.5182	0.128913	3.65143	NA	0.08688	0.00749848	0.191025	NA	0.51572	0.979129	0.00594258	NA
1617	ENSG00000127884.4	protein_coding	ECHS1	28.8506	-0.0428557	5.49581	-0.909951	0.367012	0.76861	-6.07506	0.645063	-0.294167	-0.0608212	-2.02896	0.00924454	-0.00525913	-0.000973589	-0.0516278	0.829886	0.945922	0.982735	0.498861
2277	ENSG00000148832.14	protein_coding	PAOX	1.9181	-0.0970983	2.06073	-1.3771	0.17433	0.608361	-5.10652	-1.27105	-1.41074	-2.45325	0.165464	-0.0429723	-0.0517465	-0.0854823	0.0155341	0.602641	0.639942	0.092226	0.976494
4095	ENSG00000148824.18	protein_coding	MTG1	1.52044	-0.0742097	2.57221	-1.26878	0.210121	0.645277	-5.32301	-1.37509	-0.91657	-0.439821	1.60615	-0.0427396	-0.0266989	-0.0120101	0.0881515	0.567529	0.793776	0.839359	0.618351
3128	ENSG00000203772.7	protein_coding	SPRN	4.59421	-0.14153	3.50557	-1.21321	0.230486	0.66594	-5.54334	-0.265939	-0.244111	-3.72179	-2.60006	-0.00706963	-0.00920914	-0.115604	-0.133831	0.940579	0.958398	0.00485822	0.344913
8015	ENSG00000214279.12	transcribed_unitary_pseudogene	SCART1	0.747574	-0.133725	2.44632	-1.09386	0.279015	0.701885	-5.4995	-0.771908	-3.01291	NA	-2.24651	-0.0457071	-0.379658	NA	-0.383725	0.786993	0.204126	NA	0.428969
9621	ENSG00000130649.9	protein_coding	CYP2E1	0.583346	-0.189455	2.43521	-1.97622	0.0534009	0.419031	-4.24194	-0.804907	-1.67294	0.716141	0.449747	-0.0301471	-0.0827343	0.0337188	0.0328236	0.775078	0.547778	0.719965	0.929741
1255	ENSG00000278518.1	antisense	RP11-108K14.12	1.03904	-0.13812	0.0141501	-0.895028	0.374861	0.773171	-5.23045	-1.45766	0.284706	NA	-0.0271367	-0.0981629	0.030556	NA	-0.00340173	0.539944	0.948651	NA	0.996011
4070	ENSG00000171772.15	protein_coding	SYCE1	1.01621	-0.146288	1.83546	-0.911946	0.36597	0.767843	-5.53522	-0.899455	-1.30275	0.0280941	0.567151	-0.0539857	-0.103864	0.00206947	0.0587364	0.741992	0.674754	0.992122	0.903514
2106	ENSG00000233435.2	processed_pseudogene	AGGF1P2	0.380234	0.00178314	-0.421917	0.0107189	0.991488	0.998705	-5.46973	-0.2917	-0.288288	1.61902	1.04691	-0.0217506	-0.0297417	0.145614	0.136199	0.93462	0.947376	0.323157	0.786822
3823	ENSG00000230724.9	lincRNA	LINC01001	0.131211	-0.306994	-1.17921	-1.62786	0.109549	0.527597	-4.32798	NA	NA	-0.927601	NA	NA	NA	-0.0885021	NA	NA	NA	0.622813	NA
3868	ENSG00000177951.17	protein_coding	BET1L	5.61349	-0.012124	4.39491	-0.286046	0.77597	0.945743	-6.33576	0.0860101	0.73296	0.22214	-0.557787	0.00126875	0.0159436	0.00385386	-0.0213111	0.981937	0.842657	0.926646	0.905324
6685	ENSG00000177963.13	protein_coding	RIC8A	6.54483	-0.0861496	5.42425	-2.57443	0.0129019	0.256826	-3.37677	0.859633	-0.00232639	-1.9799	-0.635856	0.00968756	-3.98918e-05	-0.0248545	-0.0226403	0.755859	0.999649	0.198984	0.888433
5202	ENSG00000142082.14	protein_coding	SIRT3	4.37461	-0.0564096	4.4946	-1.61041	0.113311	0.534771	-5.13828	2.45457	0.307572	0.0284992	0.918131	0.0312516	0.00555114	0.000404956	0.028992	0.212319	0.944371	0.991926	0.818604
4767	ENSG00000185627.17	protein_coding	PSMD13	8.28776	-0.00192208	5.27877	-0.0568281	0.954898	0.991966	-6.46829	0.288417	-1.19427	-2.33467	-0.266145	0.00395063	-0.0217036	-0.0354486	-0.0074676	0.934971	0.709743	0.113916	0.962026
5260	ENSG00000142102.15	protein_coding	ATHL1	1.69618	0.00596958	3.02547	0.0514905	0.95913	0.99252	-6.18765	0.975371	0.935987	-0.781282	NA	0.0525731	0.0575971	-0.0383856	NA	0.712632	0.788575	0.689426	NA
1543	ENSG00000185201.16	protein_coding	IFITM2	6.19358	0.0486527	2.90833	0.266813	0.79066	0.950284	-6.12056	0.440282	2.33008	0.530972	1.14483	0.0278982	0.176105	0.0342926	0.238798	0.89698	0.342908	0.801833	0.757052
392	ENSG00000254910.1	antisense	RP11-326C3.7	1.04563	-0.00756384	-1.65692	-0.0379823	0.969846	0.995128	-5.28259	2.32769	0.791789	NA	NA	0.258896	0.0898147	NA	NA	0.245778	0.825968	NA	NA
1080	ENSG00000185885.15	protein_coding	IFITM1	10.3641	0.103297	3.24404	0.757649	0.452052	0.818352	-5.94256	-0.162974	1.4624	-0.665388	0.167594	-0.0102076	0.11233	-0.0373399	0.0310505	0.966351	0.623023	0.741981	0.976494
1887	ENSG00000251661.3	antisense	RP11-326C3.11	0.905939	-0.139238	0.661722	-0.936965	0.353071	0.761185	-5.28974	0.496705	0.230432	NA	NA	0.0361394	0.0160707	NA	NA	0.877063	0.961758	NA	NA
1348	ENSG00000142089.15	protein_coding	IFITM3	35.1614	0.18173	5.3157	1.14707	0.256559	0.685293	-5.82984	1.80259	2.75715	1.43457	1.63902	0.0907632	0.143015	0.0645294	0.249148	0.408879	0.256413	0.397961	0.608516
1277	ENSG00000255328.1	lincRNA	RP11-326C3.12	0.285791	-0.0663581	-1.79398	-0.254958	0.799753	0.953036	-5.23087	NA	NA	NA	NA	NA	NA	NA	NA	NA	NA	NA	NA
3761	ENSG00000182272.11	protein_coding	B4GALNT4	12.1601	-0.0400835	5.43646	-0.766703	0.446696	0.815598	-6.19301	-0.3711	-1.59423	-1.28122	-0.455799	-0.00865248	-0.0488915	-0.0321363	-0.0251933	0.914475	0.575031	0.462247	0.928371
3787	ENSG00000184363.9	protein_coding	PKP3	0.0682614	0.00615457	-2.25034	0.0230645	0.981686	0.997008	-5.18789	NA	NA	NA	NA	NA	NA	NA	NA	NA	NA	NA	NA
3496	ENSG00000185187.12	protein_coding	SIGIRR	1.59123	-0.0885381	2.38494	-1.0124	0.315995	0.730927	-5.56997	-1.99304	-1.2549	-0.931185	NA	-0.0805125	-0.0617004	-0.033943	NA	0.346013	0.687935	0.621304	NA
6113	ENSG00000174915.11	protein_coding	PTDSS2	3.74521	-0.0686493	4.47307	-1.71124	0.0929459	0.499513	-4.97379	-0.961756	0.475369	-2.60473	0.250309	-0.0159903	0.00844247	-0.045243	0.00975283	0.717286	0.909378	0.0699833	0.965025
7374	ENSG00000023191.16	protein_coding	RNH1	9.11774	-0.054591	6.00542	-1.03298	0.306353	0.723547	-5.98947	-2.09688	-1.93355	-4.48471	-1.16881	-0.0437031	-0.0426578	-0.0999993	-0.0460341	0.314001	0.459937	0.000458942	0.751173
547	ENSG00000254739.1	antisense	RP13-46H24.1	0.873035	0.237598	-1.22781	1.69062	0.0968444	0.505829	-4.24352	-1.83162	-0.822571	NA	0.731674	-0.134727	-0.075656	NA	0.142268	0.399066	0.819744	NA	0.867968
1854	ENSG00000174775.16	protein_coding	HRAS	11.6173	-0.0614981	4.37921	-1.30507	0.197565	0.634372	-5.54737	0.700787	-1.925	-0.978153	-1.10193	0.0107135	-0.0392322	-0.0185037	-0.0395652	0.809897	0.461406	0.59902	0.768576
2769	ENSG00000161328.10	protein_coding	LRRC56	0.696163	-0.0391234	0.680923	-0.332565	0.740788	0.934186	-5.67821	1.47275	-1.90419	-2.86909	0.405687	0.0616918	-0.104616	-0.114297	0.0526161	0.533973	0.469382	0.0405726	0.939989
2418	ENSG00000254815.5	antisense	RP11-496I9.1	0.158543	0.31073	-2.08696	0.772883	0.443061	0.812788	-4.9907	1.00438	-1.55409	NA	NA	0.084917	-0.169649	NA	NA	0.702489	0.59114	NA	NA
2492	ENSG00000099849.14	protein_coding	RASSF7	1.41141	0.0698593	1.63397	0.782083	0.437683	0.811006	-5.63226	1.92584	-2.80601	-3.22694	1.193	0.0596389	-0.121254	-0.0902556	0.0946274	0.36849	0.244909	0.0177684	0.742638
2321	ENSG00000247095.2	lincRNA	MIR210HG	0.998078	0.134921	0.887357	0.672173	0.504424	0.841375	-5.52404	-0.202268	2.35871	-0.764836	NA	-0.0175452	0.234909	-0.0656898	NA	0.955909	0.335572	0.696369	NA
5769	ENSG00000070047.11	protein_coding	PHRF1	8.37179	-0.0244979	5.55401	-0.821967	0.414817	0.79877	-6.15696	0.893732	-0.656454	-0.610006	0.906215	0.0169971	-0.0142528	-0.00983685	0.0428364	0.743835	0.862358	0.767266	0.82294
2628	ENSG00000185507.19	protein_coding	IRF7	1.1634	0.181327	1.41864	1.471	0.147266	0.577792	-4.87358	0.804651	-1.5043	-1.78562	NA	0.051781	-0.101145	-0.0964988	NA	0.775078	0.608668	0.262124	NA
1477	ENSG00000069696.6	protein_coding	DRD4	0.609418	0.157703	-0.461803	0.852287	0.39793	0.787745	-5.17455	NA	NA	0.538671	1.84424	NA	NA	0.0414089	0.308336	NA	NA	0.799054	0.546541
4452	ENSG00000177030.16	protein_coding	DEAF1	13.5527	-0.0738318	5.85745	-1.60951	0.113508	0.535105	-5.25087	2.68778	1.91157	3.39835	-0.184582	0.0461107	0.0467498	0.0606096	-0.00689427	0.162417	0.466758	0.0116899	0.973697
5693	ENSG00000177106.14	protein_coding	EPS8L2	1.53671	0.000475818	2.99729	0.00423718	0.996635	0.999275	-6.16702	0.711976	0.656774	2.03425	NA	0.0299896	0.0383026	0.108306	NA	0.806347	0.862192	0.185146	NA
4071	ENSG00000177042.14	protein_coding	TMEM80	2.19946	0.0637331	3.10364	0.986147	0.328589	0.742662	-5.72387	-0.316615	0.0199764	0.43245	-0.924631	-0.00975286	0.000653863	0.0129952	-0.0517904	0.929126	0.997005	0.842085	0.816462
3005	ENSG00000177156.10	protein_coding	TALDO1	15.2442	-0.0235746	5.48754	-0.538368	0.5926	0.879544	-6.34046	-1.92513	-1.01137	-3.15648	-1.71584	-0.0353067	-0.0203953	-0.0785677	-0.0488967	0.36849	0.770016	0.0211113	0.589552
5510	ENSG00000177225.16	protein_coding	PDDC1	14.7058	-0.1085	6.28395	-1.88759	0.0646194	0.447362	-4.81859	-0.155694	-0.190897	-1.80778	0.776741	-0.00261545	-0.00460822	-0.0321023	0.0232832	0.967752	0.969314	0.255057	0.857885
1059	ENSG00000255284.1	lincRNA	AP006621.5	3.38209	-0.219877	1.76302	-2.37045	0.0214761	0.306509	-3.39962	0.239366	0.511372	NA	0.683333	0.00788547	0.0219744	NA	0.0474748	0.948017	0.902159	NA	0.876346
1139	ENSG00000279672.1	TEC	CMB9-55F22.1	5.10926	-0.0981769	2.37393	-0.669076	0.506382	0.842596	-5.83079	1.12028	1.10484	NA	-0.499877	0.066463	0.0670358	NA	-0.0480154	0.659357	0.737726	NA	0.918839
284	ENSG00000255142.1	lincRNA	AP006621.6	5.80773	0.0264078	0.586145	0.235186	0.81498	0.957345	-5.6432	0.294792	2.01199	NA	0.278236	0.0153328	0.118847	NA	0.0251293	0.933596	0.437452	NA	0.960311
1649	ENSG00000184524.5	protein_coding	CEND1	61.9611	0.148702	6.51107	2.44888	0.0177078	0.288449	-3.70863	-1.98504	-1.29115	0.244468	0.0634437	-0.0415813	-0.03665	0.00516101	0.00326059	0.347943	0.678602	0.918407	0.989923
4647	ENSG00000177542.10	protein_coding	SLC25A22	10.0225	-0.0107688	5.39246	-0.188983	0.850836	0.96649	-6.45895	0.498826	-0.329828	-3.70343	-0.924333	0.0112276	-0.010118	-0.0927982	-0.0509176	0.876497	0.940173	0.0051244	0.816462
1680	ENSG00000274897.2	protein_coding	PANO1	0.278143	-0.288621	-1.17304	-2.19579	0.0325529	0.355457	-3.53669	NA	NA	-1.00174	NA	NA	NA	-0.0768865	NA	NA	NA	0.58927	NA
5869	ENSG00000177595.17	protein_coding	PIDD1	1.87567	-0.037818	3.34065	-0.642803	0.523152	0.850654	-6.0274	-1.09132	-0.521445	-2.66527	0.756748	-0.0364674	-0.0163606	-0.0774253	0.0454996	0.669235	0.899746	0.0616971	0.861703
1955	ENSG00000177600.8	protein_coding	RPLP2	33.9313	0.0227781	6.0043	0.414031	0.68054	0.914606	-6.43187	-0.962634	-1.81782	-0.660017	0.687491	-0.0166591	-0.0366645	-0.0139658	0.0274681	0.717108	0.499699	0.744547	0.875287
3843	ENSG00000177666.16	protein_coding	PNPLA2	3.86901	0.0823703	3.78857	1.28655	0.203901	0.639554	-5.49581	-0.918879	-0.0431562	-2.67544	-0.191052	-0.0209683	-0.00117275	-0.0624124	-0.00813212	0.734362	0.993825	0.0603714	0.973679
3913	ENSG00000177685.16	protein_coding	CRACR2B	0.231973	-0.0293795	-0.392344	-0.190896	0.849344	0.965862	-5.4928	NA	NA	-2.40047	NA	NA	NA	-0.12294	NA	NA	NA	0.101059	NA
3938	ENSG00000177697.17	protein_coding	CD151	5.79109	0.0572974	4.395	0.554802	0.581388	0.875105	-6.22386	1.23957	-1.07588	2.11602	-3.06523	0.0378744	-0.0480572	0.0780006	-0.239445	0.616763	0.74728	0.163211	0.229528
1142	ENSG00000177700.5	protein_coding	POLR2L	15.5147	-0.0707459	4.01449	-0.979478	0.331841	0.745016	-5.86049	1.28942	-1.30528	-0.269251	-0.860844	0.0250283	-0.0310355	-0.00560387	-0.0418473	0.598075	0.673492	0.909655	0.835992
5841	ENSG00000214063.10	protein_coding	TSPAN4	1.10619	0.0956742	2.36445	0.662081	0.510818	0.844452	-5.84374	0.684153	0.173295	-0.33872	NA	0.0242957	0.00878401	-0.0107539	NA	0.815705	0.971887	0.882249	NA
2061	ENSG00000250397.2	antisense	RP11-1391J7.1	0.23519	0.130885	-1.32362	0.81606	0.418157	0.800908	-5.06122	2.0011	-2.60427	NA	-0.49754	0.110622	-0.17483	NA	-0.0663225	0.344124	0.282075	NA	0.919537
5984	ENSG00000177830.17	protein_coding	CHID1	4.44423	-0.0263189	4.67347	-0.605989	0.547136	0.860316	-6.22523	1.52727	-0.167388	-2.31388	1.206	0.0207769	-0.00301541	-0.0318202	0.0418671	0.512174	0.973137	0.117917	0.739102
9638	ENSG00000183020.13	protein_coding	AP2A2	9.45876	-0.0711868	6.47258	-2.16391	0.0350469	0.365671	-4.30456	1.59682	-0.0926792	-0.714027	1.41046	0.0229815	-0.00172157	-0.00825264	0.0745955	0.483675	0.984863	0.721114	0.673827
5983	ENSG00000078902.15	protein_coding	TOLLIP	14.3073	-0.0380593	6.35581	-0.910079	0.366945	0.76861	-6.12427	-0.718344	-1.03951	0.4177	-0.456216	-0.0107082	-0.0225155	0.00581604	-0.0167619	0.803723	0.761326	0.848576	0.928371
939	ENSG00000255153.1	antisense	TOLLIP-AS1	0.739434	0.0695934	-0.578313	0.488378	0.627318	0.894439	-5.32795	1.16498	1.01828	0.130467	1.64003	0.0630132	0.0766183	0.00754604	0.157272	0.642633	0.7692	0.959233	0.607989
6903	ENSG00000174672.15	protein_coding	BRSK2	7.47701	0.00106191	5.62555	0.022645	0.982019	0.997008	-6.49739	1.03432	-0.21001	1.89488	0.641563	0.0161342	-0.00511041	0.0357953	0.0241876	0.690616	0.965	0.225488	0.887229
4518	ENSG00000182208.12	protein_coding	MOB2	3.75006	0.0955126	4.0513	2.19623	0.0325199	0.355438	-4.0583	-0.256474	-0.132973	-1.73775	-0.909423	-0.00406967	-0.00292836	-0.0292117	-0.0526043	0.942641	0.977835	0.279179	0.821762
4616	ENSG00000184545.10	protein_coding	DUSP8	7.09189	0.0752397	4.92616	1.24361	0.219175	0.656116	-5.68322	1.1827	0.163924	-2.0869	0.293301	0.028699	0.0053933	-0.0590335	0.0156817	0.635317	0.973248	0.170557	0.957613
2931	ENSG00000233930.3	antisense	KRTAP5-AS1	4.56616	0.014317	3.59981	0.147557	0.883258	0.973101	-6.25854	-0.727567	0.508869	1.84068	0.46039	-0.0246888	0.0236141	0.0740764	0.0571734	0.801257	0.902173	0.24387	0.927631
2175	ENSG00000278919.1	protein_coding	AP006285.2	0.919654	-0.0404445	0.74531	-0.367181	0.714961	0.926323	-5.6405	-0.474385	0.80034	NA	0.345365	-0.0157516	0.0361121	NA	0.0420776	0.885133	0.824709	NA	0.948757
4784	ENSG00000244242.1	protein_coding	IFITM10	0.857578	-0.0719763	1.95628	-0.594816	0.554524	0.86418	-5.78967	-1.35959	0.54044	-0.563953	-0.816722	-0.0599943	0.0301915	-0.0297536	-0.0897921	0.573091	0.893421	0.787421	0.847422
4807	ENSG00000250644.3	protein_coding	RP11-295K3.1	0.5256	0.0734052	1.22802	0.733596	0.466462	0.824151	-5.5616	-1.57157	-0.299931	NA	-1.76331	-0.0711021	-0.0167088	NA	-0.235624	0.494328	0.945531	NA	0.574746
3126	ENSG00000117984.13	protein_coding	CTSD	26.9331	-0.042202	6.23008	-0.492002	0.624771	0.893743	-6.40928	-0.109941	-1.81273	-1.88357	-0.967729	-0.00232504	-0.0489857	-0.0475491	-0.0440802	0.976997	0.502302	0.229282	0.80666
252	ENSG00000229512.1	sense_intronic	AC068580.5	2.53637	0.0893591	-0.737002	0.735463	0.465334	0.823431	-5.19787	0.436805	1.01456	NA	-1.15897	0.0299228	0.0922029	NA	-0.156078	0.898059	0.769897	NA	0.753663
5441	ENSG00000130592.14	protein_coding	LSP1	0.229581	-0.000613397	0.0337597	-0.00269398	0.997861	0.999453	-5.57923	NA	NA	-1.87002	NA	NA	NA	-0.147777	NA	NA	NA	0.233575	NA
2975	ENSG00000214026.10	protein_coding	MRPL23	0.943174	-0.077134	1.14246	-0.29984	0.765484	0.941632	-5.76257	-0.555517	-0.551272	1.12464	0.483867	-0.0680508	-0.080828	0.134877	0.0864384	0.856539	0.891506	0.532294	0.923301
6259	ENSG00000167244.18	protein_coding	IGF2	2.79454	0.0410021	3.53957	0.180034	0.85782	0.967771	-6.24333	0.88732	-1.24412	-0.723411	NA	0.0892478	-0.151604	-0.0404823	NA	0.746469	0.692552	0.71612	NA
2413	ENSG00000129965.13	protein_coding	INS-IGF2	0.210723	-0.180348	-1.31404	-1.09029	0.280571	0.702307	-4.87767	NA	NA	0.416764	NA	NA	NA	0.0421273	NA	NA	NA	0.848774	NA
3243	ENSG00000180176.14	protein_coding	TH	0.174799	0.276892	-2.70433	0.609974	0.544513	0.858882	-5.00792	NA	NA	-8.36299	-0.317116	NA	NA	-0.796202	-0.0813454	NA	NA	1.89071e-12	0.953329
1852	ENSG00000183734.4	protein_coding	ASCL2	0.382202	0.507721	-1.1945	1.5453	0.128288	0.552694	-4.44705	NA	NA	NA	NA	NA	NA	NA	NA	NA	NA	NA	NA
4199	ENSG00000110665.11	protein_coding	C11orf21	0.101163	-0.105809	-1.4102	-0.612169	0.543071	0.858798	-5.18814	NA	NA	-1.01298	NA	NA	NA	-0.115297	NA	NA	NA	0.584117	NA
3793	ENSG00000064201.15	protein_coding	TSPAN32	0.0928755	0.062432	-1.82566	0.232775	0.816842	0.957836	-5.22155	NA	NA	NA	NA	NA	NA	NA	NA	NA	NA	NA	NA
1542	ENSG00000238184.1	antisense	CD81-AS1	0.473732	-0.127748	-0.605888	-0.738331	0.463604	0.822575	-5.21094	1.38875	2.09455	-0.481357	1.47416	0.070258	0.141333	-0.0309171	0.162854	0.562526	0.411536	0.822223	0.653623
7394	ENSG00000110651.11	protein_coding	CD81	36.2483	-0.0847431	8.02231	-1.72983	0.0895427	0.494659	-5.1175	-0.649155	0.641582	-1.12762	0.329835	-0.00945104	0.0122768	-0.0185519	0.0121311	0.828706	0.866343	0.530973	0.951087
2659	ENSG00000184281.14	protein_coding	TSSC4	5.39033	0.0361208	3.79163	0.961376	0.340775	0.752077	-5.84972	-0.00962714	-1.06198	-2.37681	1.07985	-0.000200681	-0.0256004	-0.0511129	0.0581052	0.997788	0.754055	0.105444	0.775993
3971	ENSG00000053918.15	protein_coding	KCNQ1	0.468893	-0.206708	0.673505	-1.52042	0.134413	0.560785	-4.70765	NA	NA	0.908018	NA	NA	NA	0.0416566	NA	NA	NA	0.632343	NA
91667	ENSG00000269821.1	antisense	KCNQ1OT1	2.20604	-0.034438	7.56272	-0.526175	0.600985	0.882703	-6.43267	-0.277524	-0.604845	1.40732	0.696228	-0.00691332	-0.022345	0.0386168	0.0337581	0.937588	0.878938	0.408748	0.872698
1093	ENSG00000237941.2	antisense	KCNQ1DN	0.264092	0.0503761	-2.26157	0.223018	0.824388	0.960088	-5.15942	NA	NA	NA	NA	NA	NA	NA	NA	NA	NA	NA	NA
2586	ENSG00000129757.12	protein_coding	CDKN1C	6.56305	0.0537167	3.80199	0.443857	0.658972	0.906805	-6.1959	-1.7363	0.745427	-2.26422	NA	-0.0982776	0.0447653	-0.126125	NA	0.434157	0.838659	0.128647	NA
5316	ENSG00000110628.13	protein_coding	SLC22A18	0.478688	0.265861	1.07654	1.73391	0.0888096	0.493343	-4.43959	1.0902	0.387053	0.0926656	NA	0.0482471	0.0308431	0.00762883	NA	0.669639	0.929524	0.972164	NA
5200	ENSG00000205531.12	protein_coding	NAP1L4	26.3546	0.0156213	7.08354	0.462334	0.645754	0.901912	-6.45721	1.77159	0.976837	0.318939	1.7131	0.015588	0.0116957	0.00287182	0.030187	0.419736	0.778819	0.890477	0.589552
123	ENSG00000207008.1	snoRNA	SNORA54	194.471	0.115149	3.92843	1.02884	0.308277	0.723861	-5.81816	-2.65479	-0.125891	-0.587553	-0.817452	-0.149291	-0.00829458	-0.0280874	-0.0897614	0.169497	0.979283	0.776918	0.847078
10037	ENSG00000110619.16	protein_coding	CARS	5.25869	0.0366203	5.6848	0.608114	0.545736	0.859609	-6.31661	-1.07908	0.371402	-0.21996	-0.518069	-0.0207139	0.00980739	-0.00543095	-0.0306718	0.674291	0.931487	0.927288	0.915065
163	ENSG00000201616.1	snRNA	RNU1-91P	2.01001	-0.0522427	-1.74244	-0.282564	0.778624	0.946912	-5.21231	-1.1863	1.12516	NA	0.474261	-0.0971681	0.107996	NA	0.07308	0.633862	0.731935	NA	0.925245
730	ENSG00000236710.1	processed_pseudogene	AC108448.2	0.504684	0.64163	-1.99025	2.58933	0.0124181	0.253441	-2.98894	-1.3181	0.145343	NA	NA	-0.142262	0.020214	NA	NA	0.587971	0.975731	NA	NA
7466	ENSG00000021762.19	protein_coding	OSBPL5	5.78922	0.0310417	5.27088	0.500162	0.619054	0.891594	-6.34373	-1.54943	0.666328	-2.64583	0.971137	-0.034231	0.0199856	-0.0650352	0.0576378	0.502692	0.859623	0.0642795	0.80501
1409	ENSG00000184350.9	protein_coding	MRGPRE	0.194998	-0.215826	-2.64012	-0.65379	0.516104	0.847424	-4.98512	NA	NA	NA	NA	NA	NA	NA	NA	NA	NA	NA	NA
5709	ENSG00000005801.16	protein_coding	ZNF195	5.13971	0.0068713	4.87603	0.184538	0.854304	0.966854	-6.41937	-1.70795	-1.46808	0.242617	-1.28034	-0.0279048	-0.0294776	0.00391685	-0.0599994	0.442978	0.62253	0.918638	0.719405
3666	ENSG00000223756.6	transcribed_unprocessed_pseudogene	TSSC2	0.200181	0.0563802	-0.695851	0.257739	0.797617	0.952401	-5.38879	1.71251	-0.477093	0.942356	0.830602	0.14683	-0.0515674	0.080682	0.153542	0.441622	0.908899	0.615957	0.843711
2351	ENSG00000255367.2	transcribed_unprocessed_pseudogene	RP13-726E6.2	0.249872	-0.333426	-1.01936	-1.77107	0.0823604	0.483635	-4.154	NA	NA	NA	NA	NA	NA	NA	NA	NA	NA	NA	NA
2703	ENSG00000129749.3	protein_coding	CHRNA10	0.283744	0.322266	-0.614976	2.06695	0.0436909	0.393287	-3.74515	0.121408	0.517773	-0.432334	-0.773308	0.00760025	0.0369462	-0.0269983	-0.103637	0.974268	0.90094	0.842108	0.858458
9905	ENSG00000110713.15	protein_coding	NUP98	6.88187	0.0388167	6.08413	1.33055	0.189093	0.624527	-5.66059	0.304175	-0.900733	-0.600394	0.138607	0.0026196	-0.0115371	-0.00746156	0.00384267	0.932514	0.798792	0.771549	0.978948
3781	ENSG00000148985.19	protein_coding	PGAP2	2.6323	0.0139184	3.28035	0.291426	0.771875	0.943887	-6.17695	0.974194	1.05983	-2.40943	-0.787761	0.0253997	0.0275509	-0.0550198	-0.0432572	0.712951	0.754741	0.0996424	0.856087
1782	ENSG00000177105.9	protein_coding	RHOG	8.7295	-0.0839104	3.81817	-1.12216	0.266906	0.692398	-5.68121	-2.53764	-2.39287	-3.9672	NA	-0.111405	-0.0928566	-0.135216	NA	0.192855	0.327841	0.00237304	NA
7130	ENSG00000167323.10	protein_coding	STIM1	7.68909	-0.0866968	5.70823	-1.87167	0.0668338	0.452926	-4.81247	0.33479	0.760126	3.0348	-1.46353	0.00506963	0.0197418	0.0482657	-0.0499321	0.924107	0.836451	0.0277969	0.65541
527	ENSG00000229368.1	sense_overlapping	AC090587.4	4.28602	0.0471029	1.06287	0.579417	0.564789	0.869483	-5.62415	-0.550829	-1.24106	NA	-1.1558	-0.0231041	-0.0769431	NA	-0.088414	0.857868	0.693594	NA	0.754526
4177	ENSG00000167325.14	protein_coding	RRM1	6.43114	-0.00901946	4.72968	-0.207895	0.836116	0.962839	-6.39535	-0.390922	-0.302426	-1.05329	0.701249	-0.00436866	-0.00465602	-0.0161744	0.0242973	0.909095	0.944947	0.565196	0.871766
1929	ENSG00000132109.9	protein_coding	TRIM21	2.72607	0.0507951	2.28047	0.476243	0.635879	0.898316	-5.92349	1.43904	-1.11921	1.09074	NA	0.0668124	-0.0627198	0.0433698	NA	0.547179	0.734194	0.546835	NA
4282	ENSG00000167333.12	protein_coding	TRIM68	2.89425	-0.058708	3.62154	-1.37648	0.174521	0.608437	-5.35984	0.0911275	-0.370471	-1.60805	0.0246803	0.00169625	-0.00833198	-0.0271139	0.00099749	0.981058	0.931701	0.328139	0.996011
1179	ENSG00000244734.3	protein_coding	HBB	136.723	0.748902	6.74286	2.82408	0.00668899	0.212301	-2.84994	3.26112	0.855592	-0.287595	3.12253	0.451311	0.136599	-0.0293277	0.978446	0.0737064	0.811301	0.902306	0.221191
2241	ENSG00000196565.12	protein_coding	HBG2	0.324547	0.943426	-1.39504	2.71258	0.00900902	0.231423	-2.71605	4.10171	2.29279	2.16066	NA	0.637049	0.382749	0.333628	NA	0.0192896	0.353357	0.152622	NA
2313	ENSG00000175518.6	protein_coding	UBQLNL	0.147167	0.0924302	-1.79703	0.43809	0.66312	0.908268	-5.14678	NA	NA	NA	NA	NA	NA	NA	NA	NA	NA	NA	NA
1478	ENSG00000224295.2	unprocessed_pseudogene	OLFM5P	0.250624	0.340542	-1.69695	1.51319	0.136236	0.563977	-4.41915	2.1479	0.744981	1.96609	NA	0.223634	0.0812775	0.200053	NA	0.297294	0.838779	0.203004	NA
3947	ENSG00000121236.20	protein_coding	TRIM6	0.167499	0.0198836	-0.778094	0.0947196	0.924899	0.98334	-5.39695	NA	NA	3.90784	NA	NA	NA	0.343361	NA	NA	NA	0.00284951	NA
4804	ENSG00000132256.18	protein_coding	TRIM5	1.09266	0.312055	2.22311	2.8877	0.00562648	0.202234	-2.31992	0.543519	-0.552839	2.73639	NA	0.0229588	-0.0263204	0.0953767	NA	0.861384	0.891506	0.0533688	NA
6020	ENSG00000132274.15	protein_coding	TRIM22	3.34432	0.0913926	4.10833	0.621433	0.537007	0.857013	-6.15174	-0.461885	-1.42281	0.243207	NA	-0.0193126	-0.0746104	0.0104599	NA	0.889722	0.634305	0.918638	NA
1353	ENSG00000267940.1	lincRNA	RP11-290F24.6	1.2904	0.128373	0.746841	1.56538	0.123509	0.546592	-4.61704	-0.0040248	-0.821861	NA	0.337257	-0.000106776	-0.0312496	NA	0.0190607	0.998979	0.819989	NA	0.949859
4736	ENSG00000051009.10	protein_coding	FAM160A2	5.00552	-0.0459239	4.54392	-1.18446	0.24157	0.673693	-5.70961	2.13998	1.84135	-2.32352	2.17013	0.0293662	0.0308164	-0.0330058	0.067167	0.300182	0.492669	0.116157	0.460069
2167	ENSG00000132259.12	protein_coding	CNGA4	0.55574	-0.148248	0.0987458	-0.879185	0.383312	0.777082	-5.244	-0.58308	-0.718024	1.68952	NA	-0.0337902	-0.0564527	0.140603	NA	0.847917	0.846767	0.29663	NA
2655	ENSG00000110148.9	protein_coding	CCKBR	0.375328	-0.0451609	-0.859551	-0.176797	0.860348	0.96851	-5.424	-0.983914	-2.0786	3.19592	-0.247923	-0.0265895	-0.0984041	0.149576	-0.0243689	0.71012	0.416774	0.0192198	0.965191
1672	ENSG00000170955.9	protein_coding	PRKCDBP	0.840412	0.311641	0.0460317	1.36583	0.177821	0.612239	-4.76998	-0.979751	-1.34092	0.299809	NA	-0.0623464	-0.126543	0.0153052	NA	0.711319	0.661215	0.898247	NA
2750	ENSG00000166311.9	protein_coding	SMPD1	13.1407	-0.118849	5.13422	-3.01595	0.00394398	0.179858	-2.29137	-2.692	-0.888052	-3.14923	-2.35868	-0.043933	-0.0174865	-0.0678993	-0.0871181	0.162258	0.802206	0.0214431	0.401783
5244	ENSG00000166313.18	protein_coding	APBB1	40.8246	-0.0700126	7.70887	-1.81068	0.07592	0.47199	-4.9791	-0.48326	0.117291	-3.96466	1.12497	-0.00522118	0.00181768	-0.0627388	0.022953	0.88147	0.980143	0.00239125	0.76236
3631	ENSG00000110169.10	protein_coding	HPX	0.238341	-0.0915801	-0.384632	-0.677743	0.500914	0.840402	-5.28806	0.572313	-0.957341	0.0812662	1.36747	0.0376251	-0.0661605	0.0052374	0.131946	0.851312	0.783351	0.975966	0.687455
6710	ENSG00000110171.18	protein_coding	TRIM3	4.23122	-0.0516677	4.78539	-1.30132	0.198835	0.634621	-5.59543	-0.969496	-1.25689	-3.95954	0.816585	-0.0125271	-0.0215644	-0.0628526	0.0266808	0.714204	0.687128	0.00243525	0.847443
5312	ENSG00000132254.12	protein_coding	ARFIP2	5.84749	-0.066444	4.9241	-1.72955	0.0895927	0.494659	-4.99262	0.269147	-0.824572	-0.737562	0.784911	0.00350308	-0.0145006	-0.0119177	0.0230857	0.939899	0.81973	0.708785	0.856778
3041	ENSG00000132286.11	protein_coding	TIMM10B	16.403	0.00701278	5.63266	0.176613	0.860492	0.96851	-6.48702	0.0835524	0.674692	-2.40362	1.09712	0.00103845	0.0109905	-0.0326756	0.0313801	0.98252	0.857928	0.100573	0.769526
686	ENSG00000254595.1	processed_pseudogene	CTD-2010I16.1	0.479263	-0.130059	-1.7246	-0.730016	0.468629	0.825321	-5.0496	-0.940109	0.25876	NA	1.58197	-0.0756815	0.0220912	NA	0.223299	0.726728	0.953991	NA	0.628126
19629	ENSG00000179532.12	protein_coding	DNHD1	2.05184	-0.0750455	5.29087	-1.38386	0.172264	0.606605	-5.53947	-0.0447993	1.1361	-1.67475	0.856085	-0.0014878	0.0363233	-0.0490929	0.0387587	0.990984	0.728234	0.301981	0.838021
6922	ENSG00000132275.10	protein_coding	RRP8	3.76901	-0.0169568	4.69531	-0.496405	0.621683	0.892556	-6.29363	0.200853	2.66929	-4.08222	3.15002	0.00261977	0.0410433	-0.0661224	0.0922616	0.956207	0.271341	0.00169187	0.215292
3484	ENSG00000166333.13	protein_coding	ILK	12.7093	0.0237524	5.45958	0.562562	0.57613	0.874495	-6.32869	-0.248907	-1.32894	-4.83996	2.38935	-0.00329477	-0.0245341	-0.0755309	0.075356	0.944498	0.665403	0.000122862	0.392236
6103	ENSG00000166337.9	protein_coding	TAF10	3.01652	-0.0145896	4.19161	-0.40947	0.683862	0.915518	-6.27122	-1.1766	-0.976988	-0.500898	-0.947874	-0.0188143	-0.0188186	-0.00848482	-0.0502217	0.638019	0.778718	0.814717	0.812328
4901	ENSG00000166340.15	protein_coding	TPP1	21.2032	-0.0305245	6.62909	-0.524842	0.601905	0.883254	-6.41514	-2.15539	-0.894603	-1.07714	0.796104	-0.0517974	-0.0239403	-0.0278781	0.0328111	0.294788	0.800759	0.55373	0.852494
10765	ENSG00000166341.7	protein_coding	DCHS1	4.92324	-0.0825794	5.66158	-1.09639	0.277915	0.70098	-5.90496	1.6901	0.476155	0.908478	2.20056	0.0433125	0.0164229	0.0207277	0.127994	0.449427	0.909063	0.632251	0.445705
2276	ENSG00000158042.8	protein_coding	MRPL17	6.31839	0.0104554	3.80824	0.261615	0.794643	0.951557	-6.2714	0.530145	-0.57402	0.664831	2.7491	0.00794233	-0.0113888	0.0103923	0.086717	0.866104	0.886343	0.742219	0.309811
8438	ENSG00000254838.5	transcribed_unprocessed_pseudogene	GVINP1	0.883319	-0.100326	2.84008	-1.50926	0.137234	0.565538	-5.06136	-1.6179	-2.14561	0.914948	-0.166964	-0.0500017	-0.0788431	0.0341183	-0.00787913	0.476187	0.393171	0.628903	0.976494
1069	ENSG00000188124.2	protein_coding	OR2AG2	0.287723	0.223639	-1.92122	1.26166	0.212653	0.648195	-4.65188	0.164349	-0.286791	0.25316	-1.38919	0.00981106	-0.0210774	0.0169529	-0.116946	0.966059	0.948205	0.915253	0.680371
1157	ENSG00000184933.4	protein_coding	OR6A2	0.301086	-0.0633971	-1.6659	-0.332572	0.740783	0.934186	-5.22405	-0.725017	-0.938327	-0.110964	-0.434576	-0.0414476	-0.0582449	-0.00737053	-0.0332789	0.802056	0.788575	0.966413	0.934514
4822	ENSG00000283415.1	lincRNA	RP11-413N10.3	0.280974	-0.104368	0.276974	-1.1018	0.27558	0.699899	-5.07827	-0.651625	-2.47501	NA	-1.13995	-0.0244333	-0.105977	NA	-0.0614658	0.828153	0.306328	NA	0.758196
1003	ENSG00000254712.1	processed_pseudogene	RP11-560B16.5	0.448127	-0.0686236	-1.46838	-0.416205	0.678959	0.913848	-5.23448	0.634343	-0.260678	NA	-0.515893	0.034324	-0.0167732	NA	-0.039199	0.832533	0.9537	NA	0.915121
1110	ENSG00000166368.2	protein_coding	OR2D2	0.396333	0.138409	-1.44835	0.809496	0.421888	0.802587	-5.03994	-0.358543	-0.553481	-1.33148	-0.0480933	-0.0203667	-0.0377091	-0.0899825	-0.00382017	0.917806	0.891477	0.441068	0.992005
5769	ENSG00000149054.15	protein_coding	ZNF215	0.329827	-0.067949	0.825439	-0.59384	0.555172	0.864491	-5.56982	-1.17587	0.279076	-1.59742	1.10633	-0.0409251	0.0116551	-0.0637689	0.0761681	0.638058	0.949798	0.331744	0.767368
2949	ENSG00000149050.9	protein_coding	ZNF214	1.67694	-0.0654259	2.2417	-0.798814	0.428001	0.806257	-5.7203	1.35521	-1.11894	0.906099	-1.56434	0.0332607	-0.0357287	0.0296116	-0.0863605	0.574447	0.734239	0.633384	0.630689
3628	ENSG00000158077.4	protein_coding	NLRP14	0.215703	-0.0863878	-0.528054	-0.500293	0.618962	0.891518	-5.35169	0.995214	-0.346561	0.525706	NA	0.0522965	-0.0220542	0.032199	NA	0.706182	0.936256	0.804087	NA
4727	ENSG00000170743.16	protein_coding	SYT9	13.6531	-0.161819	5.92761	-1.76526	0.0833418	0.48596	-5.00763	0.690698	0.881689	-3.3742	-2.06172	0.0136929	0.0293525	-0.0733076	-0.142479	0.813639	0.803411	0.0124129	0.488142
7284	ENSG00000251364.6	antisense	CTD-2516F10.2	0.392677	0.0247543	1.45022	0.352105	0.72617	0.92893	-5.79942	NA	NA	NA	NA	NA	NA	NA	NA	NA	NA	NA	NA
3436	ENSG00000183801.7	protein_coding	OLFML1	0.462598	0.0587721	0.141073	0.261532	0.794707	0.951558	-5.56496	-0.661089	-2.67682	-0.439526	NA	-0.0435629	-0.249841	-0.0226909	NA	0.825199	0.271089	0.839427	NA
9617	ENSG00000166387.11	protein_coding	PPFIBP2	3.53936	-0.0867047	5.00308	-1.41027	0.164364	0.597304	-5.46869	-2.14676	-1.24543	-3.46985	NA	-0.087012	-0.0516837	-0.10959	NA	0.297294	0.692428	0.0097334	NA
8596	ENSG00000166394.14	protein_coding	CYB5R2	1.08412	-0.0996217	3.0625	-0.839164	0.405186	0.792571	-5.83384	-2.3587	-1.87701	-4.67363	NA	-0.156872	-0.11145	-0.270242	NA	0.237475	0.477756	0.000230741	NA
539	ENSG00000254707.1	antisense	RP11-35J10.4	0.613318	-0.361466	-1.70845	-2.05634	0.0447408	0.395693	-3.75235	-0.431782	0.681772	NA	NA	-0.0393957	0.092148	NA	NA	0.899699	0.854941	NA	NA
938	ENSG00000176716.4	unprocessed_pseudogene	OR10AB1P	0.372673	-0.148245	-1.70098	-0.783401	0.436915	0.811006	-5.01754	NA	NA	NA	NA	NA	NA	NA	NA	NA	NA	NA	NA
9423	ENSG00000175390.12	protein_coding	EIF3F	6.26963	0.00706845	5.87593	0.199518	0.842629	0.964609	-6.49957	0.723552	0.101784	1.61834	-0.635986	0.00931119	0.00154174	0.0213702	-0.0157336	0.802342	0.982872	0.323388	0.888433
6722	ENSG00000166402.8	protein_coding	TUB	21.4611	-0.0643174	7.15172	-1.05268	0.297313	0.716937	-6.01655	1.85497	-1.90514	0.933171	-1.17106	0.0237439	-0.04533	0.014677	-0.0479001	0.391702	0.469382	0.62022	0.750364
1229	ENSG00000254921.1	antisense	RP11-236J17.6	0.257409	-0.554614	-2.35606	-1.77723	0.0813303	0.482356	-4.11214	0.787455	-1.20392	NA	-1.15993	0.077462	-0.12749	NA	-0.13822	0.781584	0.706031	NA	0.753545
2021	ENSG00000248332.6	sense_intronic	TUB-AS1	0.365467	0.0410999	-0.637696	0.324185	0.747087	0.936772	-5.39565	1.26724	-0.783826	-1.58447	-0.877152	0.0587699	-0.0416409	-0.0926507	-0.0562975	0.604022	0.829392	0.336282	0.832592
7657	ENSG00000166405.14	protein_coding	RIC3	6.86228	-0.00211444	5.71243	-0.0578299	0.954104	0.991966	-6.5051	2.06643	1.58097	1.30562	2.44528	0.0196104	0.0217365	0.0168168	0.0515109	0.322628	0.581083	0.45287	0.382574
1690	ENSG00000166407.13	protein_coding	LMO1	3.41661	-0.43684	2.06632	-2.42933	0.0185866	0.292735	-3.31604	0.454592	-1.32596	-0.317858	NA	0.0298594	-0.128192	-0.0213726	NA	0.89253	0.666277	0.890842	NA
7599	ENSG00000130413.15	protein_coding	STK33	3.05934	-0.107273	4.38434	-1.17665	0.244647	0.676668	-5.7007	0.00804528	-0.828251	1.98077	NA	0.000194737	-0.0357423	0.0742591	NA	0.998039	0.818674	0.198792	NA
10816	ENSG00000166436.15	protein_coding	TRIM66	3.13702	-0.0431504	5.0674	-0.866659	0.390077	0.782153	-6.08636	-1.14044	0.580334	-0.567703	0.183718	-0.0227995	0.0172751	-0.0122359	0.0110077	0.651892	0.884788	0.785333	0.973697
7193	ENSG00000166441.12	protein_coding	RPL27A	16.7076	0.011163	6.89176	0.222607	0.824706	0.960088	-6.53438	-0.314152	-0.0441932	1.0521	0.740252	-0.00313739	-0.000529907	0.0131734	0.0245535	0.929772	0.993631	0.565789	0.866091
14262	ENSG00000166444.18	protein_coding	ST5	3.68641	-0.0270975	5.64864	-0.536596	0.593816	0.88006	-6.35999	3.46199	1.13915	4.80117	1.83562	0.0609689	0.0305165	0.102914	0.128876	0.0529585	0.726365	0.000141575	0.549086
2300	ENSG00000166452.11	protein_coding	AKIP1	4.6542	-0.0109611	3.39456	-0.222435	0.824839	0.960088	-6.21915	-0.82959	-0.825982	0.0942479	0.357092	-0.012803	-0.0166672	0.00166053	0.0164208	0.765951	0.819493	0.971992	0.94654
2607	ENSG00000176029.13	protein_coding	C11orf16	0.217289	-0.188507	-3.48077	-0.278043	0.782072	0.947316	-4.99406	NA	NA	0.843269	NA	NA	NA	0.19449	NA	NA	NA	0.661331	NA
3064	ENSG00000175348.10	protein_coding	TMEM9B	14.8281	-0.0225281	5.50421	-0.62147	0.536982	0.857013	-6.29915	-0.569451	0.565114	1.35191	-1.34057	-0.00654415	0.00909885	0.0183649	-0.0465242	0.85202	0.888809	0.432699	0.697907
1162	ENSG00000254860.5	antisense	TMEM9B-AS1	3.19105	-0.100133	1.74444	-0.89875	0.372894	0.772343	-5.54085	-1.40292	0.0911815	-0.559078	0.23883	-0.0795212	0.00571442	-0.0304615	0.0259639	0.55861	0.985178	0.789007	0.966703
4123	ENSG00000175352.10	protein_coding	NRIP3	37.7699	0.0811981	6.96546	0.89267	0.376112	0.773461	-6.14918	-0.030267	0.323823	3.04486	-1.40547	-0.000598703	0.0182648	0.0912171	-0.118406	0.994025	0.941471	0.0271537	0.676168
1486	ENSG00000253973.2	antisense	RP11-467K18.2	0.709	0.0693024	-0.0757318	0.650432	0.518252	0.848321	-5.36815	2.51488	-0.93511	NA	-0.453955	0.107738	-0.0549507	NA	-0.03395	0.198162	0.788862	NA	0.928498
7099	ENSG00000175356.12	protein_coding	SCUBE2	1.19773	-0.113421	3.03913	-1.29184	0.202076	0.637382	-5.37294	0.0259312	-0.0116574	0.302365	1.88298	0.000968047	-0.000441142	0.0110047	0.12931	0.995274	0.997586	0.896939	0.534358
8648	ENSG00000184014.7	protein_coding	DENND5A	31.6725	-0.0717506	8.08756	-2.02208	0.0482821	0.405104	-4.60521	-1.83811	0.595029	-3.36137	1.1251	-0.0280471	0.0100596	-0.0544841	0.0277269	0.396294	0.881519	0.0127502	0.76236
561	ENSG00000255097.1	sense_intronic	RP11-5L12.1	2.15948	-0.158394	0.129964	-1.43067	0.158458	0.591267	-4.69871	-1.22844	-0.410203	NA	-0.999094	-0.0553686	-0.0204602	NA	-0.0837277	0.620381	0.924722	NA	0.798294
4422	ENSG00000166471.10	protein_coding	TMEM41B	10.9336	-0.00736973	5.59097	-0.222388	0.824875	0.960088	-6.47509	-1.51577	0.124378	-0.729027	-0.032847	-0.0209586	0.00216817	-0.014831	-0.000978989	0.51689	0.979283	0.713227	0.995105
406	ENSG00000254884.1	processed_pseudogene	PRR13P2	1.41511	-0.150916	-0.937147	-1.08845	0.281374	0.703224	-4.90585	0.158992	-0.0117583	-0.505893	2.14765	0.0074569	-0.000756729	-0.0337459	0.201087	0.966938	0.997546	0.812848	0.466428
7245	ENSG00000205339.9	protein_coding	IPO7	24.7714	0.0164949	7.48157	0.631368	0.530542	0.854062	-6.36972	-0.834438	0.334376	1.92813	0.0328665	-0.00703498	0.00388307	0.0206953	0.0008143	0.764486	0.939317	0.214948	0.995105
182	ENSG00000201998.1	snoRNA	SNORA23	27.7763	0.00418352	1.92121	0.0328203	0.973942	0.995878	-5.99186	-1.70643	-2.27339	0.979338	-1.10872	-0.10009	-0.165809	0.0467116	-0.158778	0.443368	0.356987	0.59858	0.7667
1147	ENSG00000268403.2	antisense	CTD-2371O3.3	1.92605	0.0665412	1.11713	0.663191	0.510113	0.844228	-5.57505	1.81537	1.2742	NA	0.137607	0.0569665	0.0482873	NA	0.00878924	0.404374	0.683128	NA	0.979013
4233	ENSG00000166478.9	protein_coding	ZNF143	3.37765	-0.0153818	3.83538	-0.328277	0.744009	0.935862	-6.25088	0.942103	-1.49863	-0.376388	0.0733416	0.0141837	-0.0269399	-0.00596015	0.00299958	0.725518	0.611288	0.866447	0.989017
9239	ENSG00000166483.10	protein_coding	WEE1	0.353125	0.0618241	1.54368	0.406174	0.686268	0.916196	-5.79779	2.00304	-0.416158	0.555217	NA	0.0930816	-0.0314055	0.0381335	NA	0.343741	0.922761	0.791151	NA
483	ENSG00000239470.3	processed_pseudogene	RP11-16F15.2	6.42981	-0.363625	1.14966	-1.05212	0.297568	0.71703	-5.27761	-1.48638	1.24391	NA	0.139742	-0.2154	0.202478	NA	0.0485198	0.526851	0.692552	NA	0.978707
7190	ENSG00000133789.14	protein_coding	SWAP70	4.63343	0.089722	5.01517	1.47393	0.146477	0.576423	-5.39145	-1.10593	-1.67506	-2.73697	2.28201	-0.0209696	-0.040157	-0.0663091	0.324477	0.664431	0.547065	0.0533342	0.420698
3977	ENSG00000246273.6	antisense	SBF2-AS1	1.30071	0.121437	2.30453	1.66438	0.102	0.51546	-4.74362	-1.77512	-1.31599	-0.771412	-1.92011	-0.0434445	-0.0537763	-0.0200431	-0.0718596	0.418582	0.670074	0.693727	0.523856
16767	ENSG00000133812.15	protein_coding	SBF2	5.71098	-0.0604029	6.54811	-1.58053	0.119999	0.542956	-5.33283	3.5792	0.632677	1.30346	0.517626	0.0374307	0.00889976	0.0154592	0.0127929	0.0439693	0.869536	0.454044	0.915065
208	ENSG00000254719.1	processed_pseudogene	RP11-351I24.3	2.49049	-0.27245	-1.01638	-2.07401	0.0430037	0.391124	-3.72638	2.32733	0.560934	NA	0.249837	0.126701	0.0367774	NA	0.0311502	0.24589	0.889876	NA	0.965089
2718	ENSG00000148926.9	protein_coding	ADM	5.7188	-0.331896	3.70795	-1.72815	0.0898461	0.494892	-4.85606	0.709541	1.60448	-0.038447	NA	0.0821284	0.1932	-0.00370773	NA	0.806984	0.570362	0.989172	NA
6793	ENSG00000133805.15	protein_coding	AMPD3	6.12112	-0.0881501	5.32364	-1.0103	0.31699	0.731724	-5.9735	-0.556401	0.418237	-0.673488	0.589484	-0.0184907	0.0180911	-0.0230089	0.0335753	0.856238	0.922537	0.738324	0.897999
1303	ENSG00000255823.3	protein_coding	MTRNR2L8	2.68349	-0.27667	1.07185	-1.43681	0.156712	0.589834	-4.87372	-0.493861	-0.67296	-1.44853	NA	-0.0515519	-0.0585047	-0.12425	NA	0.877909	0.858619	0.391678	NA
7820	ENSG00000110315.6	protein_coding	RNF141	19.2988	-0.0695018	7.20433	-1.47509	0.146166	0.576231	-5.50052	-0.191137	2.37462	-0.776337	-0.544169	-0.00348619	0.0593483	-0.0165223	-0.0247019	0.958602	0.333294	0.691411	0.908685
1403	ENSG00000177112.7	antisense	MRVI1-AS1	0.712359	0.0681811	-0.156518	0.399835	0.690902	0.917465	-5.47687	0.232711	0.918714	-0.596022	0.594895	0.0233921	0.105846	-0.0638046	0.095274	0.949465	0.79287	0.773108	0.896678
3515	ENSG00000133800.8	protein_coding	LYVE1	1.81237	0.255079	2.45867	1.47124	0.1472	0.577632	-5.05586	-2.10395	-0.360942	-0.733142	NA	-0.173319	-0.0309411	-0.0481058	NA	0.311716	0.933444	0.711037	NA
7700	ENSG00000072952.18	protein_coding	MRVI1	26.7591	0.000141051	7.61514	0.00166115	0.998681	0.999638	-6.56967	-0.198598	2.08539	1.83224	1.84469	-0.00703423	0.0875249	0.0602155	0.180025	0.956672	0.414678	0.246978	0.546541
5562	ENSG00000198730.7	protein_coding	CTR9	8.04168	-0.0216802	5.46243	-0.688355	0.494263	0.838509	-6.25036	0.182288	-0.297421	-2.68206	-0.229118	0.00207144	-0.00471136	-0.032769	-0.00637034	0.961207	0.945779	0.0595172	0.96802
8655	ENSG00000110321.15	protein_coding	EIF4G2	58.0579	0.00873791	8.95589	0.369977	0.712889	0.925786	-6.50058	-1.72308	-0.620947	1.04011	-0.718548	-0.0207733	-0.00862767	0.0118039	-0.031544	0.438533	0.873121	0.5723	0.871554
2335	ENSG00000246308.1	antisense	RP11-685M7.3	0.252175	-0.131712	-0.908896	-0.901619	0.371382	0.771633	-5.06517	1.21783	1.1211	NA	0.827888	0.0528573	0.0590152	NA	0.0506175	0.624319	0.733416	NA	0.844037
9029	ENSG00000236287.7	protein_coding	ZBED5	4.59873	0.0367761	5.36162	1.10278	0.27516	0.699769	-5.8812	-1.46507	0.970003	-0.265225	1.30969	-0.0183049	0.0147201	-0.00364121	0.0357945	0.537303	0.780465	0.910838	0.708697
1995	ENSG00000247271.6	antisense	ZBED5-AS1	2.51278	-0.0153006	2.24396	-0.171768	0.864281	0.969564	-6.01578	0.361281	-0.918717	1.43418	1.13853	0.00949728	-0.0287063	0.0387356	0.0724277	0.917095	0.79287	0.398184	0.758766
3627	ENSG00000110328.5	protein_coding	GALNT18	9.05576	-0.0691942	4.94841	-0.774976	0.441834	0.812633	-6.14176	3.18788	1.67603	-1.99296	0.652386	0.0576331	0.0523949	-0.04004	0.0188057	0.0814162	0.546863	0.195845	0.884124
1416	ENSG00000254598.2	protein_coding	CSNK2A3	6.2919	0.0133149	3.14541	0.340805	0.734612	0.931767	-6.14169	-0.409094	-0.589639	0.537776	-0.177852	-0.00628309	-0.0132749	0.0110052	-0.00658942	0.90493	0.883541	0.799422	0.974511
11158	ENSG00000170242.17	protein_coding	USP47	11.4678	0.00682967	6.98578	0.212157	0.832807	0.962173	-6.53925	-2.22651	-1.18904	0.401089	0.333715	-0.0206289	-0.0154524	0.00472105	0.00713112	0.273604	0.711187	0.855717	0.950848
5059	ENSG00000050165.17	protein_coding	DKK3	82.9678	-0.00789045	8.61157	-0.162368	0.87164	0.971103	-6.55566	0.997988	2.01495	1.18048	1.01068	0.0132364	0.0343339	0.028453	0.0323292	0.704944	0.436649	0.507211	0.796504
15809	ENSG00000133816.13	protein_coding	MICAL2	2.96705	0.233695	5.2116	1.60155	0.115261	0.537158	-5.21061	-1.66996	0.795547	2.06191	1.63595	-0.0308657	0.0231824	0.0406948	0.0599639	0.457453	0.825615	0.177662	0.610106
3448	ENSG00000133808.4	protein_coding	MICALCL	0.238597	0.512729	-1.8042	1.47736	0.145558	0.575843	-4.46689	NA	NA	NA	0.741859	NA	NA	NA	0.137737	NA	NA	NA	0.865795
8294	ENSG00000197702.11	protein_coding	PARVA	4.10133	0.236438	5.0111	2.34608	0.0227855	0.314628	-3.85163	1.74639	1.12111	0.352426	1.75425	0.0394825	0.031743	0.00789819	0.0862	0.430056	0.733416	0.87735	0.579874
10279	ENSG00000187079.15	protein_coding	TEAD1	8.73675	-0.00487521	6.39752	-0.0662373	0.947441	0.990545	-6.54174	1.41788	-0.33708	0.819667	-0.751185	0.0255648	-0.00854857	0.0178627	-0.0356932	0.553805	0.938853	0.672685	0.863617
2870	ENSG00000251381.7	lincRNA	LINC00958	0.147042	0.0992963	-1.71635	0.367358	0.71483	0.926323	-5.216	NA	NA	0.707569	NA	NA	NA	0.0588278	NA	NA	NA	0.724213	NA
2530	ENSG00000189431.7	protein_coding	RASSF10	0.207272	-0.218424	-1.36881	-0.810685	0.42121	0.802567	-5.08565	-0.277813	-1.16214	0.726075	NA	-0.0219838	-0.108108	0.0488958	NA	0.937463	0.720632	0.714717	NA
6726	ENSG00000133794.17	protein_coding	ARNTL	4.82437	0.130923	4.94799	2.07297	0.043105	0.391352	-4.39155	2.54288	1.47792	0.0356737	-0.402665	0.0652939	0.0486708	0.00119587	-0.0174855	0.191722	0.618975	0.99015	0.940208
316	ENSG00000222162.1	misc_RNA	RN7SKP151	1.02543	-0.0418113	-1.82697	-0.228347	0.820265	0.959097	-5.22122	1.462	-0.827592	1.31756	-0.971934	0.0923396	-0.0812854	0.115963	-0.134091	0.538312	0.81881	0.447109	0.804932
3495	ENSG00000148925.10	protein_coding	BTBD10	20.8868	0.02991	6.15327	0.768898	0.445403	0.814817	-6.23506	-1.8054	-2.41354	0.4522	-2.76325	-0.0162587	-0.0312492	0.00910168	-0.0686968	0.407448	0.321517	0.834619	0.303022
7501	ENSG00000197601.12	protein_coding	FAR1	18.2866	0.0438488	7.04405	0.949398	0.346773	0.756258	-6.1145	-1.52397	-0.0587376	-1.68851	-0.751744	-0.0245637	-0.00100253	-0.0355853	-0.0210633	0.513778	0.99012	0.296804	0.863575
368	ENSG00000254791.1	sense_intronic	FAR1-IT1	1.29594	0.0390268	-1.23111	0.217462	0.828692	0.961075	-5.30203	-0.608396	-0.133194	0.0873535	-0.437205	-0.0365079	-0.00967613	0.00606544	-0.0453427	0.840735	0.977835	0.974469	0.933845
5102	ENSG00000262655.3	protein_coding	SPON1	27.3665	-0.182214	7.08873	-2.13737	0.0372492	0.372903	-4.37761	-0.603036	-1.8209	0.0773617	-0.873458	-0.0138765	-0.0836279	0.00216915	-0.0370366	0.84264	0.498757	0.977285	0.833793
3453	ENSG00000133818.13	protein_coding	RRAS2	2.35516	-0.0141907	2.94072	-0.177914	0.859476	0.968326	-6.14913	3.39304	0.704879	-0.289886	0.641183	0.0689614	0.0218562	-0.00775742	0.0381238	0.0596113	0.851079	0.901122	0.887468
5131	ENSG00000129083.12	protein_coding	COPB1	12.2827	0.0535416	5.93257	1.25928	0.213505	0.649067	-5.73744	-1.50255	-0.698715	-1.0125	0.833821	-0.0133865	-0.00832458	-0.0112775	0.0180729	0.52083	0.851305	0.584308	0.843596
3301	ENSG00000129084.17	protein_coding	PSMA1	3.90547	0.0696352	3.61645	1.60364	0.1148	0.536381	-5.04651	-0.829593	-1.27561	0.805517	-0.396849	-0.0113187	-0.0254332	0.0136924	-0.0120406	0.765951	0.682805	0.67894	0.940215
11707	ENSG00000152270.8	protein_coding	PDE3B	1.05798	-0.0388716	3.61528	-0.733419	0.466569	0.824151	-6.01472	-0.420945	0.0733459	1.33415	-0.397372	-0.00772376	0.00252174	0.0286896	-0.0287644	0.902606	0.988047	0.440036	0.940215
4516	ENSG00000186104.10	protein_coding	CYP2R1	1.60187	0.0255365	2.85618	0.440719	0.661228	0.907802	-6.05061	0.095688	2.00246	-0.371769	1.09279	0.00176943	0.0456804	-0.00827431	0.0542522	0.980704	0.44025	0.868616	0.770975
3937	ENSG00000175868.13	protein_coding	CALCB	0.329714	-0.98024	-0.596146	-2.41043	0.0194735	0.297809	-3.17304	NA	NA	4.76364	NA	NA	NA	0.550765	NA	NA	NA	0.000163943	NA
2128	ENSG00000110680.12	protein_coding	CALCA	0.152917	-0.650601	-3.2183	-1.18193	0.242565	0.674738	-4.62714	NA	NA	NA	NA	NA	NA	NA	NA	NA	NA	NA	NA
3435	ENSG00000188487.11	protein_coding	INSC	0.121846	-0.0887032	-1.62459	-0.313561	0.755098	0.938758	-5.23103	NA	NA	1.26934	NA	NA	NA	0.114479	NA	NA	NA	0.467852	NA
19636	ENSG00000110693.16	protein_coding	SOX6	2.22341	-0.077568	5.36526	-0.920024	0.361773	0.765886	-6.06279	-1.54877	-0.658438	0.398136	NA	-0.0275628	-0.0189237	0.00950307	NA	0.503092	0.861517	0.856934	NA
8675	ENSG00000110696.9	protein_coding	C11orf58	10.8141	-0.0156604	6.53685	-0.433301	0.666573	0.910039	-6.45418	0.587324	0.561324	-0.178337	1.80805	0.00581464	0.00757519	-0.00190382	0.057155	0.846993	0.889632	0.942735	0.559018
10987	ENSG00000166689.15	protein_coding	PLEKHA7	3.48066	-0.0771098	5.0915	-0.907303	0.368397	0.769528	-6.04968	0.331296	-0.509523	-0.153234	NA	0.00984241	-0.0212765	-0.00368666	NA	0.925127	0.902167	0.951787	NA
321	ENSG00000244398.1	processed_pseudogene	RP11-466H18.1	29.1726	0.0212033	3.21074	0.355535	0.723615	0.927984	-6.145	-0.263419	0.982751	NA	0.298142	-0.00510636	0.0230945	NA	0.0165967	0.941332	0.777443	NA	0.957144
1370	ENSG00000184669.7	transcribed_unprocessed_pseudogene	OR7E14P	0.424764	-0.166969	-1.23765	-0.723688	0.472473	0.827062	-5.1391	NA	NA	2.4038	NA	NA	NA	0.132602	NA	NA	NA	0.100573	NA
2186	ENSG00000110700.6	protein_coding	RPS13	36.652	0.0502295	6.29137	0.903116	0.370594	0.770862	-6.13115	-2.03891	-0.587922	-0.425752	0.324655	-0.0244151	-0.00944924	-0.00595686	0.00980227	0.331183	0.884115	0.844671	0.952128
9204	ENSG00000011405.13	protein_coding	PIK3C2A	19.4172	0.0242951	7.45077	0.472107	0.638809	0.899152	-6.45844	-2.40103	0.723031	-1.30937	0.224496	-0.037697	0.0145601	-0.033485	0.00729893	0.225167	0.845275	0.450665	0.968537
290	ENSG00000240808.1	processed_pseudogene	CTD-3236F5.1	2.28745	-0.0830974	-0.752781	-0.566327	0.573587	0.873412	-5.29568	-1.42203	0.430446	NA	-1.47137	-0.0834743	0.0290361	NA	-0.182811	0.552487	0.920016	NA	0.653623
8995	ENSG00000070081.15	protein_coding	NUCB2	4.09623	0.0494093	5.15153	0.880164	0.382786	0.777082	-6.07924	2.45551	-0.86184	-3.87278	0.955656	0.0310666	-0.0166736	-0.0672345	0.0235471	0.212176	0.809224	0.00314676	0.808996
6438	ENSG00000188211.8	protein_coding	NCR3LG1	4.45651	0.108782	4.7545	1.49434	0.14108	0.570624	-5.3392	-0.361086	1.44459	2.72435	-2.16814	-0.00710925	0.0454397	0.0678879	-0.117823	0.917097	0.626806	0.054766	0.460365
2883	ENSG00000260196.1	antisense	RP1-239B22.5	1.45188	0.103736	1.97428	1.28707	0.203721	0.639427	-5.19337	-1.01569	1.05978	NA	-0.802706	-0.024073	0.039932	NA	-0.0492765	0.697476	0.754741	NA	0.851126
3204	ENSG00000187486.5	protein_coding	KCNJ11	3.38171	0.246721	3.30048	2.94485	0.00480778	0.192277	-2.3044	-0.800148	-0.217206	0.45151	-0.693251	-0.018223	-0.010079	0.0155474	-0.0671415	0.776816	0.963728	0.83472	0.874292
6778	ENSG00000006071.12	protein_coding	ABCC8	3.34499	0.199527	4.39909	2.25753	0.028164	0.336985	-3.978	-0.49537	1.23623	1.13111	-0.120777	-0.0104737	0.0386221	0.0368329	-0.00654659	0.877635	0.69619	0.529258	0.982011
510	ENSG00000255035.2	processed_pseudogene	SDHCP4	0.768769	0.334764	-1.68448	1.6232	0.110543	0.529763	-4.29894	-0.938768	-1.16515	-0.56035	-0.32401	-0.044313	-0.08484	-0.0431615	-0.0283036	0.72731	0.719757	0.788507	0.952152
4904	ENSG00000006611.15	protein_coding	USH1C	3.01016	-0.206868	3.54072	-1.28691	0.203776	0.639427	-5.46065	-1.33483	-0.495724	1.6049	-2.12732	-0.0881525	-0.0348849	0.0922649	-0.290644	0.581803	0.905628	0.329018	0.469866
10709	ENSG00000188162.10	protein_coding	OTOG	0.0323294	-0.709011	-2.01658	-2.8529	0.00618651	0.210562	-2.50896	NA	NA	1.17961	NA	NA	NA	0.0994223	NA	NA	NA	0.507573	NA
9842	ENSG00000129159.6	protein_coding	KCNC1	6.74986	0.163095	5.8461	1.66804	0.101268	0.514619	-5.15965	-1.26589	-1.76014	2.82502	0.391802	-0.0237867	-0.057263	0.0670774	0.015989	0.604457	0.521096	0.0446269	0.940404
3502	ENSG00000129158.10	protein_coding	SERGEF	8.05787	-0.037583	4.79287	-0.881675	0.381976	0.777081	-6.04286	-0.456956	-1.12954	2.96281	-0.0225596	-0.00606281	-0.0224914	0.0465019	-0.000662067	0.891806	0.730753	0.0326936	0.996696
5626	ENSG00000129167.9	protein_coding	TPH1	0.993099	0.0860976	-0.396191	0.407337	0.685418	0.915945	-5.42437	NA	NA	2.47351	NA	NA	NA	0.191182	NA	NA	NA	0.0890746	NA
3070	ENSG00000166788.9	protein_coding	SAAL1	2.14144	0.132919	2.70449	2.67474	0.00995129	0.236226	-2.87419	1.01948	1.02755	0.654256	0.722378	0.0194795	0.0235765	0.0144734	0.0277045	0.696434	0.76644	0.747432	0.870582
1110	ENSG00000212789.4	processed_pseudogene	ST13P5	0.509174	0.0094016	-0.880103	0.0704108	0.944135	0.989304	-5.40232	-0.296017	-0.247961	0.00105124	NA	-0.0168712	-0.0167433	5.82951e-05	NA	0.933377	0.957321	0.999622	NA
6433	ENSG00000110756.17	protein_coding	HPS5	5.4329	0.0348712	5.09813	0.77947	0.439206	0.811857	-6.155	-0.493073	-0.0369318	-2.8798	0.655281	-0.00702989	-0.00065822	-0.050348	0.0213658	0.878002	0.995	0.0396187	0.88337
6939	ENSG00000110768.11	protein_coding	GTF2H1	5.32128	0.0143551	5.18415	0.339494	0.735593	0.932124	-6.40573	-1.05475	1.26856	0.712822	-0.335563	-0.0123118	0.019921	0.0110437	-0.00941076	0.682323	0.684545	0.721739	0.950471
6210	ENSG00000134333.13	protein_coding	LDHA	32.3434	-0.00774676	7.57003	-0.122992	0.902584	0.977662	-6.5597	-0.493247	-0.229623	1.37013	-2.60821	-0.0103341	-0.008458	0.0383323	-0.113611	0.878002	0.961892	0.424437	0.344913
3839	ENSG00000074319.12	protein_coding	TSG101	6.8304	0.0504637	4.6983	1.46045	0.150132	0.581517	-5.37919	-0.380406	1.96561	-1.2972	-0.936374	-0.00377768	0.0277641	-0.0175506	-0.0199353	0.912012	0.450891	0.455953	0.813754
713	ENSG00000256464.1	processed_pseudogene	YWHABP2	0.556399	0.00261875	-1.42012	0.0148229	0.98823	0.998139	-5.29711	0.825327	2.20837	-2.37522	-0.778624	0.0416161	0.147893	-0.18833	-0.0738506	0.767499	0.37342	0.105674	0.857419
630	ENSG00000256588.1	sense_intronic	RP11-613F22.8	0.732563	0.12775	-1.30132	0.628917	0.532133	0.855109	-5.16732	-0.478875	0.294238	NA	-0.841333	-0.0212309	0.0179633	NA	-0.0694014	0.883723	0.945922	NA	0.84241
433	ENSG00000256361.1	processed_pseudogene	RP11-613F22.6	1.03596	0.316771	-1.29935	2.04896	0.0454846	0.397107	-3.75937	0.145432	-1.54245	NA	-0.845372	0.00739164	-0.108744	NA	-0.0886056	0.969725	0.595976	NA	0.841424
5515	ENSG00000151116.16	protein_coding	UEVLD	4.53446	0.072275	4.6224	1.69202	0.0965759	0.505099	-5.02712	-1.03118	1.13321	-1.58427	-1.81975	-0.0168972	0.0198005	-0.0274754	-0.0884034	0.690704	0.729959	0.336282	0.554402
2283	ENSG00000247595.4	protein_coding	SPTY2D1-AS1	0.766767	0.215982	0.694321	1.97773	0.0532246	0.418853	-3.98554	-0.900426	-0.0114011	0.833644	-1.60589	-0.0355288	-0.000558678	0.0336603	-0.153748	0.741805	0.997636	0.666548	0.618351
768	ENSG00000279837.1	TEC	RP11-504G3.2	0.708425	-0.0183318	-1.10073	-0.126989	0.899435	0.977344	-5.34049	-0.0838998	-0.253248	NA	-0.906215	-0.00617191	-0.0210412	NA	-0.129573	0.98252	0.95554	NA	0.82294
6005	ENSG00000179119.14	protein_coding	SPTY2D1	3.36408	0.0494581	4.32157	1.18754	0.240364	0.673362	-5.68302	1.09642	-1.07864	-0.621534	1.26686	0.0154332	-0.0241096	-0.0142224	0.0859306	0.667285	0.746651	0.761036	0.721942
4243	ENSG00000151117.8	protein_coding	TMEM86A	2.55558	-0.0182318	3.36425	-0.276491	0.783258	0.947739	-6.20354	-1.37597	-0.170282	-0.173926	-1.61707	-0.0315832	-0.0051517	-0.00440069	-0.10002	0.567343	0.972608	0.94428	0.614978
4841	ENSG00000179057.13	protein_coding	IGSF22	0.249004	0.0327351	0.194751	0.301181	0.764467	0.940996	-5.54964	0.257258	0.536464	-0.741093	1.73163	0.0136666	0.0346945	-0.0408451	0.222864	0.942641	0.894189	0.707652	0.587912
874	ENSG00000254966.1	antisense	RP11-1081L13.4	1.01313	-0.112001	-0.249419	-0.919826	0.361875	0.76596	-5.14513	1.11285	1.00669	NA	-0.351705	0.0459859	0.0627817	NA	-0.029102	0.661395	0.770773	NA	0.9476
5497	ENSG00000110786.17	protein_coding	PTPN5	7.35225	0.0100262	5.22744	0.104294	0.917334	0.981746	-6.46146	0.138033	1.02497	0.646829	1.97525	0.00272942	0.0408455	0.023943	0.119535	0.971299	0.767547	0.750077	0.513421
7763	ENSG00000177054.13	protein_coding	ZDHHC13	1.99874	0.0877707	3.91484	1.93804	0.0580102	0.429295	-4.53248	0.6937	2.03033	2.84937	0.865807	0.00988865	0.0441861	0.0476484	0.0279554	0.812882	0.433054	0.0423093	0.835561
14535	ENSG00000166833.19	protein_coding	NAV2	12.0032	-0.107852	7.37607	-1.71639	0.0919932	0.497717	-5.13697	0.913417	1.36743	0.012274	1.58557	0.0188166	0.0371301	0.000287349	0.0621193	0.736426	0.651576	0.996857	0.626985
506	ENSG00000255270.1	sense_intronic	NAV2-IT1	3.35032	-0.0582369	0.620349	-0.497225	0.621108	0.892407	-5.5581	0.135733	-0.114679	1.03365	-1.8237	0.00658056	-0.00652641	0.0442846	-0.198154	0.972143	0.980591	0.575084	0.551971
1686	ENSG00000270607.1	lincRNA	RP11-359E10.1	2.2749	0.0216588	1.90828	0.289107	0.773639	0.944624	-5.9175	0.214349	0.00857957	NA	0.473839	0.00583868	0.000377227	NA	0.0415518	0.953996	0.99853	NA	0.925245
3736	ENSG00000279266.1	TEC	RP11-371I20.2	0.110778	-0.125025	-1.54356	-0.57803	0.565717	0.870064	-5.15113	NA	NA	NA	NA	NA	NA	NA	NA	NA	NA	NA	NA
2797	ENSG00000109854.13	protein_coding	HTATIP2	3.69283	0.170364	3.33822	2.26097	0.027936	0.33636	-3.84028	-0.208361	1.16982	-0.773973	-0.994467	-0.00472374	0.0422658	-0.0235112	-0.0960362	0.954516	0.717472	0.692717	0.799355
5467	ENSG00000185238.12	protein_coding	PRMT3	4.13513	0.0327052	4.48566	0.670163	0.505694	0.842148	-6.16859	-1.77655	0.670295	2.00138	-1.74737	-0.0247246	0.0128241	0.0343036	-0.0734627	0.418506	0.85906	0.193809	0.58179
7114	ENSG00000165970.11	protein_coding	SLC6A5	0.0937316	0.082429	-1.3593	0.308592	0.758854	0.939864	-5.30329	NA	NA	NA	NA	NA	NA	NA	NA	NA	NA	NA	NA
5309	ENSG00000165973.18	protein_coding	NELL1	5.51231	-0.159563	4.6696	-1.40036	0.167293	0.600461	-5.45114	0.399418	0.318147	-0.682748	NA	0.009678	0.0167196	-0.0189093	NA	0.907534	0.942493	0.734682	NA
6900	ENSG00000171714.10	protein_coding	ANO5	10.6999	0.075533	6.16736	1.87475	0.0664008	0.45213	-4.83458	-0.0744946	4.1546	1.96732	0.187421	-0.00113095	0.101921	0.0373278	0.00960586	0.983966	0.0346543	0.202605	0.973697
516	ENSG00000255372.1	antisense	CTD-3064C13.1	0.665174	-0.0321503	-1.82459	-0.188924	0.850881	0.96649	-5.23831	NA	NA	NA	NA	NA	NA	NA	NA	NA	NA	NA	NA
1271	ENSG00000254768.5	antisense	CTD-2140G10.2	0.843188	0.0203589	-0.306222	0.10532	0.916524	0.981571	-5.51371	NA	NA	NA	NA	NA	NA	NA	NA	NA	NA	NA	NA
4219	ENSG00000091664.7	protein_coding	SLC17A6	52.1363	0.0656255	7.2325	0.303189	0.762945	0.940664	-6.4964	-2.08129	0.806457	NA	NA	-0.0839628	0.113546	NA	NA	0.317165	0.82301	NA	NA
4269	ENSG00000183161.4	protein_coding	FANCF	2.70064	-0.0938346	3.47166	-1.94296	0.0573981	0.428246	-4.46464	-1.38955	-0.460129	-2.83157	0.562149	-0.023725	-0.0114332	-0.0576793	0.0331059	0.562515	0.913291	0.0440516	0.90434
3529	ENSG00000148935.10	protein_coding	GAS2	3.88423	0.089834	3.71718	1.11499	0.26994	0.695196	-5.68668	0.0401918	0.115104	1.04455	0.0556355	0.000960248	0.00396683	0.0278393	0.00348489	0.99178	0.980453	0.569964	0.990565
5263	ENSG00000198168.8	protein_coding	SVIP	13.5893	0.0375446	6.12725	0.675105	0.502575	0.840838	-6.30337	-0.98458	0.760626	-2.48899	2.39433	-0.0159999	0.0206592	-0.0465608	0.11162	0.70975	0.836048	0.0866145	0.39166
2421	ENSG00000246225.6	antisense	RP11-17A1.3	0.551309	0.207838	0.331202	1.85638	0.0690212	0.457914	-4.13887	-1.00415	-0.739798	NA	NA	-0.0408335	-0.0391689	NA	NA	0.70254	0.840744	NA	NA
930	ENSG00000255418.5	lincRNA	RP11-266A24.1	0.882366	0.0877738	-0.410117	0.621416	0.537018	0.857013	-5.32448	-1.07887	0.728316	NA	NA	-0.0545872	0.0564717	NA	NA	0.674291	0.843849	NA	NA
8851	ENSG00000187398.11	protein_coding	LUZP2	13.9588	-0.182602	6.80122	-1.60627	0.11422	0.535843	-5.30046	0.116716	0.574358	-1.82039	-0.928274	0.00283152	0.0298886	-0.0583805	-0.10839	0.975353	0.886343	0.250685	0.815775
301	ENSG00000255489.1	processed_pseudogene	CTC-830E23.1	1.38382	-0.114206	-1.56896	-0.628395	0.532473	0.855173	-5.12472	0.998594	0.243973	NA	NA	0.0979933	0.0270283	NA	NA	0.70486	0.958398	NA	NA
7700	ENSG00000134343.12	protein_coding	ANO3	1.01721	-0.0346572	2.30315	-0.191345	0.848994	0.965862	-6.03322	-0.301037	-0.460851	1.92386	-2.55218	-0.00763242	-0.0316353	0.0766213	-0.126742	0.932543	0.912962	0.216109	0.359678
7544	ENSG00000148942.14	protein_coding	SLC5A12	0.0806869	-0.0852534	-0.830439	-0.509687	0.612409	0.888555	-5.30297	NA	NA	-1.82548	NA	NA	NA	-0.116079	NA	NA	NA	0.248822	NA
1938	ENSG00000176971.3	protein_coding	FIBIN	9.89932	-0.166578	4.18869	-1.83864	0.0716332	0.465421	-4.73476	-1.95456	-2.60393	-0.843027	0.435119	-0.0538879	-0.107563	-0.0277913	0.0471963	0.357293	0.282075	0.661467	0.934372
2464	ENSG00000129151.8	protein_coding	BBOX1	9.60604	-0.127467	4.44238	-0.976959	0.333074	0.745468	-5.91279	-0.802258	-0.268248	1.20866	-0.809448	-0.0255445	-0.00957821	0.0505617	-0.0833222	0.77605	0.951974	0.494539	0.849514
3733	ENSG00000109881.16	protein_coding	CCDC34	1.27963	0.00540329	2.18438	0.0838208	0.933518	0.986768	-6.0162	0.749036	-0.689481	2.9902	0.581356	0.0170154	-0.0191059	0.0681423	0.029812	0.793632	0.853133	0.0308223	0.899893
6340	ENSG00000205213.13	protein_coding	LGR4	6.88679	0.0061529	5.3966	0.0994186	0.921185	0.982494	-6.47902	1.2284	2.23758	-0.325749	2.22293	0.0208416	0.0491521	-0.00746959	0.105171	0.620381	0.365467	0.887478	0.438003
1576	ENSG00000254862.5	antisense	RP11-159H22.2	0.2507	0.0498268	-1.50283	0.249091	0.804264	0.954034	-5.25451	NA	NA	NA	NA	NA	NA	NA	NA	NA	NA	NA	NA
4688	ENSG00000148943.11	protein_coding	LIN7C	16.7346	0.0206655	6.27494	0.503017	0.617059	0.890581	-6.41095	0.46178	1.08337	0.886168	2.30182	0.00567864	0.0225238	0.0114552	0.0751631	0.889726	0.745458	0.642266	0.415492
3726	ENSG00000245573.7	antisense	BDNF-AS	2.34183	-0.0408502	3.08307	-0.704816	0.484043	0.832997	-5.94127	0.0818425	-0.449907	-2.30973	0.451075	0.00194802	-0.0153953	-0.0599695	0.0315271	0.982781	0.915348	0.118799	0.929244
376	ENSG00000240036.4	processed_pseudogene	RP11-587D21.1	3.55537	0.0501775	0.371377	0.424301	0.673081	0.911787	-5.54298	-1.85166	0.518127	NA	-0.188845	-0.0822055	0.0257767	NA	-0.0189094	0.391959	0.90079	NA	0.973697
7740	ENSG00000176697.18	protein_coding	BDNF	0.996305	-0.69976	2.42319	-3.2874	0.00180851	0.137486	-1.34745	0.289367	-3.05621	NA	-1.17426	0.015589	-0.276765	NA	-0.0977765	0.934916	0.19468	NA	0.749565
2196	ENSG00000224411.3	processed_pseudogene	HSP90AA2P	7.07265	0.0727449	3.87021	1.11437	0.270203	0.695558	-5.70626	-1.57614	-0.0575566	0.396442	-0.907704	-0.0395694	-0.00201524	0.0113203	-0.0615883	0.492656	0.990171	0.857509	0.82242
4668	ENSG00000121621.6	protein_coding	KIF18A	0.102273	0.061319	-1.17998	0.37195	0.711429	0.925093	-5.2921	0.870148	-1.66225	-2.61855	NA	0.072776	-0.166442	-0.18199	NA	0.752463	0.550867	0.0680872	NA
7778	ENSG00000169519.20	protein_coding	METTL15	2.71294	-0.0199	4.38684	-0.526834	0.60053	0.882624	-6.24259	0.347082	-1.88028	-0.716389	-1.06023	0.00529243	-0.0393124	-0.0126253	-0.0424026	0.921201	0.476576	0.719873	0.781535
576	ENSG00000254734.1	lincRNA	CTD-3138F19.1	0.455895	0.538231	-3.25318	0.969631	0.336681	0.748287	-4.76097	NA	NA	NA	NA	NA	NA	NA	NA	NA	NA	NA	NA
2280	ENSG00000261340.1	lincRNA	LINC01616	5.82348	0.119094	3.37051	0.912492	0.365685	0.767414	-5.84454	1.02441	-0.0269019	2.02159	-1.48758	0.0278329	-0.00128606	0.0819226	-0.0890777	0.693469	0.995998	0.18786	0.653031
4195	ENSG00000182255.6	protein_coding	KCNA4	9.8249	0.0642555	5.03834	0.52619	0.600975	0.882703	-6.31045	2.81457	-1.26214	1.41374	-0.640468	0.0529051	-0.0524549	0.0511723	-0.0247519	0.139974	0.686105	0.406446	0.887616
5465	ENSG00000152219.4	protein_coding	ARL14EP	5.36534	0.0179494	4.84374	0.527283	0.60022	0.882396	-6.29203	1.01805	0.713183	0.437693	0.707536	0.0124538	0.0124875	0.00577777	0.0205543	0.696975	0.847914	0.840062	0.871766
8197	ENSG00000066382.16	protein_coding	MPPED2	1.37878	0.00224638	3.43822	0.0231468	0.981621	0.997008	-6.24453	-0.117652	-0.852229	3.19506	-2.61133	-0.00184843	-0.038195	0.0602529	-0.0841089	0.975221	0.811633	0.0192541	0.344098
13160	ENSG00000170959.14	protein_coding	DCDC1	0.483889	-0.0998178	2.16113	-0.430649	0.668488	0.911069	-5.93237	2.3702	1.07011	1.39871	2.29015	0.107741	0.0729	0.0989383	0.146109	0.2345	0.750661	0.412224	0.418917
7592	ENSG00000170946.14	protein_coding	DNAJC24	2.3786	-0.0517419	4.18322	-1.34993	0.182838	0.616537	-5.46891	0.136281	2.03969	2.53528	0.461041	0.00210095	0.0400027	0.0328985	0.0181866	0.971985	0.428626	0.0794397	0.927631
2854	ENSG00000148950.9	protein_coding	IMMP1L	2.67543	0.0809886	2.9311	1.65312	0.104281	0.518464	-4.86091	1.09803	1.85683	1.00546	0.938031	0.0209394	0.0389935	0.0177996	0.0430224	0.667014	0.485059	0.587513	0.813508
2219	ENSG00000109911.17	protein_coding	ELP4	7.5705	-0.0651671	4.05942	-1.49273	0.141499	0.571212	-5.25851	-0.676352	-0.0972082	0.165587	-0.100559	-0.0088541	-0.00166633	0.00230366	-0.00422184	0.818802	0.98412	0.94773	0.984485
14782	ENSG00000007372.20	protein_coding	PAX6	1.10718	-0.172231	3.88223	-1.3602	0.179583	0.613327	-5.41037	0.0138592	0.155295	0.698992	NA	0.0003552	0.00470665	0.0222041	NA	0.997347	0.974531	0.728029	NA
7225	ENSG00000049449.8	protein_coding	RCN1	4.02307	-0.0667777	4.78242	-0.724979	0.471687	0.826924	-6.16058	1.18417	-1.02043	0.661146	0.875642	0.0319113	-0.0346811	0.0147898	0.0553793	0.634817	0.768992	0.744153	0.832855
2965	ENSG00000281880.1	lincRNA	PAUPAR	0.118904	-0.0838548	-1.75457	-0.396906	0.693047	0.918434	-5.19927	NA	NA	NA	NA	NA	NA	NA	NA	NA	NA	NA	NA
7428	ENSG00000149100.12	protein_coding	EIF3M	8.4401	0.0357203	5.96011	1.26965	0.209813	0.644595	-5.72929	0.234325	-0.101275	2.35817	-0.410481	0.00234988	-0.00121956	0.0270076	-0.0105125	0.949165	0.983048	0.109432	0.939605
5530	ENSG00000135378.3	protein_coding	PRRG4	0.376844	0.0948285	0.875	0.60146	0.550125	0.861762	-5.59024	NA	NA	2.22716	NA	NA	NA	0.140419	NA	NA	NA	0.137072	NA
10537	ENSG00000060749.14	protein_coding	QSER1	7.94451	0.00866481	6.35279	0.273206	0.785768	0.948367	-6.50619	-0.0987675	0.96349	0.675742	-0.268158	-0.00114884	0.018794	0.00952124	-0.0075349	0.980179	0.781417	0.737394	0.96201
3326	ENSG00000121690.10	protein_coding	DEPDC7	0.924373	-0.196305	1.49339	-2.00771	0.0498386	0.408363	-4.047	-1.67449	-1.8677	-3.05483	NA	-0.094669	-0.0999798	-0.148681	NA	0.455948	0.480392	0.0265795	NA
5370	ENSG00000176148.15	protein_coding	TCP11L1	10.3248	-0.00696109	5.78429	-0.141409	0.888089	0.974085	-6.50111	1.84821	0.632843	-1.67608	-0.78188	0.0201015	0.0105044	-0.0222215	-0.019841	0.393095	0.869536	0.30167	0.857178
3306	ENSG00000280798.1	lincRNA	LINC00294	14.2303	-0.00437534	5.54337	-0.0866545	0.931276	0.985769	-6.48996	0.259161	0.0674022	-1.93482	-0.692389	0.00324808	0.00125704	-0.0326776	-0.0193515	0.942079	0.988993	0.212763	0.87469
4517	ENSG00000176102.11	protein_coding	CSTF3	5.34033	0.0253357	4.57671	0.602631	0.549351	0.861546	-6.2231	-1.09364	0.960716	0.396764	0.970787	-0.0134979	0.0165596	0.00626084	0.0339764	0.668204	0.782427	0.857406	0.805068
7958	ENSG00000110422.11	protein_coding	HIPK3	28.0559	0.0113744	7.76765	0.279667	0.780833	0.947168	-6.531	0.815153	0.875317	-0.163075	0.632065	0.00872475	0.014564	-0.00226409	0.0118245	0.771528	0.80512	0.948661	0.888859
390	ENSG00000254537.1	processed_pseudogene	RP1-130L23.1	0.709055	-0.483417	-2.12846	-1.73929	0.0878497	0.492011	-4.15583	-2.29097	-0.692686	NA	0.0496878	-0.150113	-0.0537311	NA	0.00838828	0.255222	0.852357	NA	0.991543
298	ENSG00000255207.1	processed_pseudogene	RP1-305G21.1	1.30454	-0.264462	-1.52503	-1.44245	0.155122	0.588184	-4.5041	-0.208225	-1.69487	NA	-0.960087	-0.0114725	-0.128183	NA	-0.109014	0.954593	0.541783	NA	0.80814
12318	ENSG00000110427.14	protein_coding	KIAA1549L	13.9632	-0.0622127	7.21788	-0.5089	0.612957	0.888776	-6.42821	-1.23176	-0.156197	0.607239	-1.43389	-0.0219774	-0.00575837	0.0151839	-0.0552439	0.618949	0.974531	0.767989	0.662219
4942	ENSG00000085063.14	protein_coding	CD59	42.6501	0.209257	7.63092	2.83954	0.00641499	0.211071	-2.82694	0.817613	1.8847	2.40595	-0.81396	0.0121047	0.0378766	0.0478721	-0.0352961	0.770695	0.475016	0.10018	0.848296
12446	ENSG00000110429.13	protein_coding	FBXO3	5.10741	0.00819904	5.98171	0.306446	0.760478	0.940098	-6.47571	1.21973	1.66267	3.62324	0.389187	0.0103189	0.0254566	0.0419413	0.0130614	0.623619	0.550867	0.00643431	0.940641
3109	ENSG00000135363.11	protein_coding	LMO2	5.77512	-0.102093	4.09759	-0.893212	0.375824	0.773302	-5.95308	-1.78267	-2.63527	0.886462	-0.643949	-0.0689767	-0.118327	0.0285214	-0.0422592	0.416428	0.275946	0.642266	0.886483
7689	ENSG00000135387.20	protein_coding	CAPRIN1	26.7579	-0.000697731	7.67861	-0.0255342	0.979726	0.996943	-6.56933	-0.833471	-1.00823	0.101372	-1.10452	-0.00615332	-0.00996086	0.000872861	-0.0225092	0.764855	0.770773	0.969966	0.767695
5242	ENSG00000135372.8	protein_coding	NAT10	7.48189	-0.0358228	5.28249	-1.21947	0.228121	0.665285	-5.74355	-0.778183	-0.335005	-1.11818	1.75049	-0.00868799	-0.0046123	-0.0152631	0.0437714	0.78536	0.939162	0.534565	0.58113
4973	ENSG00000166016.5	protein_coding	ABTB2	4.97592	-0.0391815	4.51109	-0.400612	0.690333	0.917465	-6.30849	-3.3268	-2.65475	-1.18785	NA	-0.140562	-0.126678	-0.050026	NA	0.0667983	0.271584	0.503591	NA
886	ENSG00000254708.1	processed_pseudogene	RP1-145M24.1	1.74644	0.0995171	0.420936	0.785295	0.435814	0.810769	-5.35397	-3.38913	-1.05043	NA	NA	-0.277737	-0.0884354	NA	NA	0.0600617	0.757586	NA	NA
3347	ENSG00000121691.4	protein_coding	CAT	9.49484	-0.0182619	4.90276	-0.203836	0.83927	0.96335	-6.40586	-2.31294	-2.49758	-1.94278	-1.18371	-0.0628059	-0.0763983	-0.05337	-0.104471	0.249043	0.302633	0.210467	0.745671
4386	ENSG00000135373.12	protein_coding	EHF	0.337561	-0.291617	0.402856	-1.67376	0.100133	0.511841	-4.43422	-1.61416	-2.59167	0.0445045	1.40569	-0.101042	-0.221418	0.00323164	0.155239	0.477622	0.28211	0.987848	0.676168
5337	ENSG00000149089.12	protein_coding	APIP	3.06682	0.0116481	4.00226	0.190904	0.849338	0.965862	-6.30769	-1.75233	-0.288966	-3.14926	-0.131715	-0.0417351	-0.00903135	-0.0725775	-0.0079704	0.427733	0.947015	0.0214431	0.97992
3760	ENSG00000110435.11	protein_coding	PDHX	14.6621	-0.0019522	5.75398	-0.0585183	0.953558	0.991962	-6.50388	-0.866328	-0.806235	-2.62058	2.88102	-0.00859143	-0.0117191	-0.0371787	0.0763596	0.753501	0.82301	0.0678431	0.272761
1214	ENSG00000255521.1	antisense	RP4-607I7.1	0.210833	-0.318884	-2.56128	-0.812112	0.420398	0.802389	-4.91933	NA	NA	NA	NA	NA	NA	NA	NA	NA	NA	NA	NA
10057	ENSG00000026508.16	protein_coding	CD44	8.79891	-0.187243	6.09748	-0.917865	0.362892	0.766645	-6.10931	-0.304383	0.531453	2.32461	1.1407	-0.028067	0.0471524	0.241581	0.234727	0.932514	0.896246	0.115951	0.757896
704	ENSG00000251194.2	sense_intronic	RP1-68D18.2	0.82008	0.399607	-1.50604	1.46074	0.150052	0.581405	-4.50398	1.78403	0.424056	NA	NA	0.255574	0.0615415	NA	NA	0.41604	0.921837	NA	NA
12331	ENSG00000110436.11	protein_coding	SLC1A2	246.293	0.0917055	11.4378	0.666788	0.50783	0.843133	-6.31872	-0.573022	2.05592	-0.180611	-0.655094	-0.0136291	0.0734189	-0.00809136	-0.0368128	0.851128	0.424309	0.942072	0.883507
3863	ENSG00000149090.11	protein_coding	PAMR1	11.1058	-0.344612	5.35008	-3.33138	0.00158849	0.128639	-1.47853	0.796219	0.127854	-0.228157	-2.59856	0.0241609	0.0043265	-0.0111398	-0.304846	0.778614	0.979271	0.924337	0.344913
2450	ENSG00000179431.6	protein_coding	FJX1	3.50239	-0.401523	3.00314	-4.28042	7.95633e-05	0.0464242	1.43916	-2.33391	-1.57281	-0.293972	-3.41072	-0.0635979	-0.074645	-0.0129253	-0.312152	0.24412	0.584227	0.899833	0.162042
13077	ENSG00000166326.6	protein_coding	TRIM44	18.2994	0.0355438	7.90075	1.11738	0.268925	0.693945	-5.95506	-1.69796	0.643091	0.0815482	-0.952945	-0.0174512	0.00899773	0.000993012	-0.0245071	0.446439	0.865832	0.975941	0.810002
906	ENSG00000254919.1	antisense	RP11-698N11.2	0.327889	0.184732	-2.44152	0.568848	0.571887	0.872652	-5.04498	0.801014	-0.471169	NA	NA	0.118129	-0.0674184	NA	NA	0.776438	0.910191	NA	NA
4575	ENSG00000179241.12	protein_coding	LDLRAD3	5.58004	-0.138808	4.59492	-2.00327	0.0503283	0.409379	-4.48483	-2.2532	-1.14903	0.684396	-1.38284	-0.070221	-0.04089	0.0221124	-0.0937642	0.265704	0.724147	0.734079	0.682658
1654	ENSG00000280321.1	TEC	RP11-1110F20.1	0.948228	-0.137296	0.494324	-1.29874	0.199713	0.634875	-4.90809	-1.14748	-0.312956	NA	-1.41169	-0.0596623	-0.0183769	NA	-0.14505	0.648216	0.943167	NA	0.673789
6592	ENSG00000110442.11	protein_coding	COMMD9	4.15979	-0.153188	4.76074	-3.92533	0.000253851	0.0843564	0.259588	0.966803	-0.958419	-0.40885	0.40614	0.0121712	-0.0158392	-0.00567656	0.00977214	0.715415	0.783307	0.852393	0.939893
6616	ENSG00000135362.13	protein_coding	PRR5L	4.41146	-0.0658863	4.71887	-1.02792	0.308705	0.723861	-5.89233	-2.32389	-0.49833	-2.64769	NA	-0.128746	-0.0235983	-0.0882136	NA	0.246665	0.905227	0.064098	NA
151	ENSG00000255186.1	sense_intronic	RP11-514F3.5	2.69404	0.228919	-1.57622	1.21032	0.231583	0.666822	-4.72565	-1.40679	1.25402	NA	NA	-0.14515	0.138185	NA	NA	0.55776	0.688342	NA	NA
4871	ENSG00000175104.14	protein_coding	TRAF6	4.8542	0.0832278	4.54758	2.23794	0.0294965	0.343528	-4.02655	1.63099	2.3683	1.39425	3.56226	0.0211483	0.043014	0.0205425	0.135843	0.46887	0.333376	0.413938	0.137972
7815	ENSG00000166349.9	protein_coding	RAG1	0.157099	0.0822522	0.22641	0.933178	0.355004	0.761399	-5.22127	NA	NA	-0.811456	NA	NA	NA	-0.0490468	NA	NA	NA	0.675895	NA
1474	ENSG00000166352.15	protein_coding	C11orf74	9.43547	0.0607817	3.71211	0.87128	0.387572	0.780219	-5.91684	-0.781676	0.289442	1.1651	0.414286	-0.0125179	0.00679934	0.0218424	0.0163285	0.783949	0.946993	0.513749	0.939273
883	ENSG00000254498.1	processed_pseudogene	CTD-2119L1.1	0.401568	-0.088323	-1.80178	-0.450115	0.654483	0.905201	-5.16773	-1.48023	-1.08305	NA	-0.460873	-0.0962428	-0.0878858	NA	-0.0416614	0.530706	0.745464	NA	0.927631
5356	ENSG00000279675.1	TEC	RP11-454H19.2	1.5534	-0.0321975	2.97213	-0.335967	0.738236	0.933208	-6.10743	-0.412356	-0.130674	NA	0.344795	-0.00797368	-0.00546044	NA	0.0152037	0.904635	0.978789	NA	0.948757
5356	ENSG00000148948.7	protein_coding	LRRC4C	7.66597	-0.100992	5.33697	-1.57436	0.121418	0.544817	-5.2729	1.01855	-0.239194	-2.41655	-0.158282	0.0138108	-0.00678145	-0.0385782	-0.00444301	0.696796	0.959553	0.0983366	0.976921
1838	ENSG00000254579.1	processed_pseudogene	RP11-407P18.1	0.714956	0.0258614	0.268518	0.211308	0.833466	0.962324	-5.57158	0.163414	-1.15924	NA	0.352067	0.00601511	-0.0664548	NA	0.0369194	0.966147	0.721176	NA	0.9476
2513	ENSG00000251557.2	transcribed_processed_pseudogene	HNRNPKP3	0.152777	-0.139871	-1.50158	-0.838815	0.40538	0.792571	-5.02643	NA	NA	2.00604	NA	NA	NA	0.163536	NA	NA	NA	0.192154	NA
4651	ENSG00000166181.12	protein_coding	API5	19.2046	0.00125236	6.46029	0.0411641	0.967321	0.994774	-6.54337	-1.46717	1.83095	-0.855441	0.545516	-0.0111452	0.0230635	-0.00931471	0.0127179	0.536224	0.495495	0.655514	0.908504
11284	ENSG00000052841.14	protein_coding	TTC17	6.24399	-0.0135354	6.12402	-0.521314	0.604343	0.884173	-6.3983	-0.398556	1.754	1.29016	1.48279	-0.00342501	0.0196628	0.0133946	0.036718	0.907696	0.522973	0.458995	0.653389
183	ENSG00000254577.1	sense_overlapping	RP11-484D2.4	5.88455	0.0675528	0.00534181	0.691881	0.492064	0.837186	-5.34514	-1.57818	1.31528	NA	1.22557	-0.0573128	0.057265	NA	0.0762979	0.491895	0.670726	NA	0.733656
480	ENSG00000254463.1	processed_pseudogene	RP11-484D2.3	2.22697	-0.0720581	0.00874955	-0.674813	0.502758	0.840838	-5.35523	-1.02568	-0.897583	NA	0.783729	-0.0376863	-0.0365522	NA	0.0433704	0.692973	0.799236	NA	0.857004
1224	ENSG00000283217.1	lincRNA	RP11-472I20.3	0.264746	0.474995	-2.07966	1.50816	0.137515	0.565756	-4.40362	-1.10479	-1.47935	NA	-0.43369	-0.108492	-0.195556	NA	-0.127973	0.664708	0.618257	NA	0.934962
2971	ENSG00000283341.1	processed_transcript	RP11-472I20.4	0.927857	0.118558	1.44028	1.55493	0.125976	0.54943	-4.73818	1.02123	1.67657	NA	-0.281058	0.036147	0.0763699	NA	-0.0252168	0.69553	0.546689	NA	0.959933
7838	ENSG00000149084.12	protein_coding	HSD17B12	10.664	0.0375895	6.35861	0.628544	0.532376	0.855173	-6.34599	0.623624	1.44995	0.731653	0.550356	0.0132271	0.0398618	0.0156978	0.0458097	0.836696	0.626332	0.711833	0.907258
3296	ENSG00000246250.2	antisense	RP11-613D13.5	0.299163	0.776613	-2.17718	1.63709	0.107598	0.52543	-4.2761	NA	NA	NA	NA	NA	NA	NA	NA	NA	NA	NA	NA
2372	ENSG00000166199.12	protein_coding	ALKBH3	4.76267	-0.0173394	3.484	-0.29061	0.772496	0.944025	-6.21245	-2.64836	0.703771	0.199048	-0.24295	-0.0556306	0.0183305	0.00466987	-0.0100083	0.169718	0.851079	0.935187	0.965766
2181	ENSG00000213693.4	processed_pseudogene	SEC14L1P1	0.814043	-0.0940458	0.739714	-1.07216	0.288558	0.709248	-5.18851	0.878554	-0.1531	0.867334	-0.185706	0.0268013	-0.00612645	0.0338847	-0.0111074	0.750037	0.974634	0.651112	0.973697
1143	ENSG00000254409.1	sense_overlapping	RP11-613D13.4	0.582495	0.127523	-0.661269	0.919348	0.362123	0.766115	-5.0796	-1.00888	0.362169	NA	-0.999699	-0.0515964	0.0220677	NA	-0.0796526	0.700526	0.933169	NA	0.797952
2373	ENSG00000187479.5	protein_coding	C11orf96	2.17822	0.629993	1.89196	2.62577	0.0113045	0.247305	-2.88735	1.58267	0.469738	-0.414789	1.25606	0.108288	0.0523054	-0.0368695	0.200075	0.489205	0.910634	0.849529	0.725994
5826	ENSG00000110455.13	protein_coding	ACCS	2.03047	-0.316699	3.43204	-3.83053	0.000343435	0.0975368	0.0717966	-0.322241	0.612846	-1.40623	-0.665806	-0.010581	0.0230163	-0.0520017	-0.0464446	0.927979	0.875973	0.409286	0.879959
5286	ENSG00000151348.13	protein_coding	EXT2	8.02358	-0.00493911	5.39382	-0.159342	0.874012	0.971103	-6.46827	0.194321	-0.302406	0.723643	1.54965	0.00254834	-0.00491001	0.00905175	0.0393409	0.957421	0.944947	0.716086	0.633116
5750	ENSG00000052850.5	protein_coding	ALX4	0.188985	0.666499	-1.25751	1.68985	0.0969933	0.506234	-4.25417	NA	NA	0.684868	NA	NA	NA	0.0875591	NA	NA	NA	0.733956	NA
4054	ENSG00000085117.11	protein_coding	CD82	8.62309	-0.132612	5.04012	-1.60586	0.11431	0.535895	-5.19501	-1.49631	-0.931893	-2.06426	NA	-0.0616987	-0.0368746	-0.0768548	NA	0.52332	0.790033	0.177181	NA
5871	ENSG00000157570.11	protein_coding	TSPAN18	2.98931	-0.239912	3.9595	-2.0763	0.0427832	0.390941	-4.27907	0.448668	-0.374344	1.14561	0.749316	0.0229799	-0.0411662	0.0774282	0.115098	0.894321	0.930997	0.522179	0.864256
7345	ENSG00000175274.18	protein_coding	TP53I11	3.40338	0.224268	4.46423	1.4633	0.149353	0.579979	-5.35213	3.64758	0.483168	-0.00465689	-1.30533	0.117091	0.0298015	-0.000161862	-0.117607	0.0401169	0.907569	0.998854	0.710666
13954	ENSG00000019485.12	protein_coding	PRDM11	2.0483	0.0737502	4.81668	1.8746	0.0664224	0.452141	-4.74183	-1.27669	-0.0619411	-2.09423	2.04038	-0.0210066	-0.00140874	-0.0345317	0.0806425	0.601653	0.989713	0.168808	0.494267
5424	ENSG00000019505.7	protein_coding	SYT13	29.0723	0.0657122	7.08483	0.490555	0.625788	0.893743	-6.42972	-1.36364	-1.29173	5.26903	-1.69043	-0.0233473	-0.0509847	0.170484	-0.0584311	0.571027	0.678602	2.14395e-05	0.593748
1380	ENSG00000254427.1	lincRNA	RP11-430H10.1	0.681152	0.0905936	-0.146664	0.754549	0.453895	0.819539	-5.27125	-0.505869	-0.118681	NA	0.00295209	-0.0287441	-0.00805269	NA	0.000293423	0.874588	0.980143	NA	0.999629
1121	ENSG00000254746.5	processed_transcript	RP11-958J22.1	0.705984	0.167176	-0.68312	0.880151	0.382793	0.777082	-5.12576	0.559903	-0.890603	NA	-2.7723	0.0243277	-0.0561056	NA	-0.323935	0.855438	0.801262	NA	0.303022
3478	ENSG00000175264.7	protein_coding	CHST1	13.0183	-0.0934421	5.38807	-1.66729	0.101417	0.515037	-5.1314	0.452827	-1.75972	3.17673	-1.34879	0.00994699	-0.0455207	0.0736061	-0.0591478	0.893149	0.521096	0.0200948	0.694384
649	ENSG00000205106.4	lincRNA	DKFZp779M0652	1.18643	-0.157753	-0.480109	-1.16186	0.250555	0.68067	-4.91901	1.19369	0.0734002	NA	0.77825	0.0921933	0.00645108	NA	0.130732	0.631966	0.988047	NA	0.857419
4505	ENSG00000181830.8	protein_coding	SLC35C1	2.37803	0.120176	3.34408	2.51152	0.0151379	0.270762	-3.3193	-2.14783	-0.784163	0.232914	-2.53786	-0.0509826	-0.0228267	0.00531724	-0.151894	0.297294	0.829392	0.922474	0.363085
6200	ENSG00000121671.11	protein_coding	CRY2	14.0158	-0.075163	6.39274	-1.43394	0.157526	0.590788	-5.53605	2.63615	1.00597	1.16493	1.32976	0.0484183	0.0207386	0.0241304	0.0431555	0.171781	0.770773	0.513783	0.702265
3498	ENSG00000121653.11	protein_coding	MAPK8IP1	51.2996	-0.070412	7.45952	-1.29982	0.199348	0.634698	-5.73511	0.850577	-2.89212	-1.11563	-1.21855	0.0127553	-0.0630108	-0.0212334	-0.0393287	0.759279	0.22656	0.535686	0.736147
3013	ENSG00000121680.15	protein_coding	PEX16	5.70037	0.0179061	4.06868	0.389877	0.698206	0.920267	-6.26226	0.676053	-1.15143	-0.596922	-0.657079	0.0100842	-0.0225124	-0.0106785	-0.0215877	0.818802	0.723631	0.772928	0.88223
11190	ENSG00000135365.15	protein_coding	PHF21A	5.68613	-0.00504495	5.97747	-0.133573	0.894251	0.975708	-6.51682	0.379432	0.699562	-2.1075	0.666342	0.0043943	0.010014	-0.0275083	0.0156074	0.912121	0.851191	0.16547	0.879868
4037	ENSG00000157613.10	protein_coding	CREB3L1	0.551606	0.156937	0.99592	1.38658	0.171437	0.605832	-4.88967	-0.318159	-0.515507	-1.4754	NA	-0.0128166	-0.0273002	-0.0704095	NA	0.929126	0.901252	0.380027	NA
10787	ENSG00000149091.15	protein_coding	DGKZ	6.32744	0.0028701	5.95338	0.0396248	0.968543	0.994967	-6.51311	-0.159726	-1.32822	-2.57751	-2.19101	-0.00296331	-0.0382275	-0.0510579	-0.0942602	0.96672	0.665654	0.0733446	0.450366
2196	ENSG00000110492.15	protein_coding	MDK	1.35655	0.00373813	1.43855	0.0315431	0.974956	0.996124	-5.85408	2.08239	-0.0561324	1.76432	0.819573	0.113684	-0.00370362	0.0999307	0.0834576	0.317071	0.99051	0.269739	0.846705
1511	ENSG00000180720.7	protein_coding	CHRM4	0.437086	-0.050305	-1.23379	-0.279519	0.780946	0.947168	-5.3337	-0.631725	0.426965	0.638984	NA	-0.0223653	0.0207207	0.0183651	NA	0.833316	0.921085	0.75371	NA
7673	ENSG00000110497.14	protein_coding	AMBRA1	6.47916	-0.0608	5.63059	-1.89052	0.0642191	0.446187	-4.77661	2.16986	0.509153	-4.16055	0.286788	0.0228857	0.0071673	-0.0531598	0.00643109	0.291437	0.902167	0.00131833	0.958486
498	ENSG00000244313.3	processed_pseudogene	RP11-425L10.1	14.7986	0.0842086	2.82156	1.65607	0.10368	0.517171	-4.84957	0.321001	0.374968	NA	0.677699	0.00649847	0.00972168	NA	0.0318766	0.928184	0.930921	NA	0.87693
2662	ENSG00000180423.4	protein_coding	HARBI1	1.92568	-0.0386531	2.34429	-0.753654	0.454427	0.819539	-5.77504	-0.353455	-0.833331	-1.06819	-1.711	-0.00861926	-0.0241502	-0.0279972	-0.130228	0.918763	0.818087	0.557626	0.589552
7001	ENSG00000175224.16	protein_coding	ATG13	12.8724	-0.0112478	6.48217	-0.275998	0.783634	0.947793	-6.50847	0.652287	2.47468	-0.991073	-1.10956	0.00721283	0.041516	-0.0136461	-0.0305446	0.828118	0.306328	0.594027	0.766518
6138	ENSG00000175220.11	protein_coding	ARHGAP1	9.59074	-0.144941	5.82073	-2.78155	0.00749975	0.217707	-2.9167	-0.875479	0.245433	-4.45202	-2.4043	-0.016803	0.00483836	-0.0803407	-0.0836142	0.750836	0.958136	0.000503662	0.390123
3078	ENSG00000175213.2	protein_coding	ZNF408	1.86149	-0.0327523	2.48478	-0.67637	0.501778	0.840402	-5.8604	1.12579	-1.3568	-1.97532	0.950257	0.0265691	-0.0392897	-0.0450123	0.0442897	0.65703	0.655775	0.200183	0.811078
8538	ENSG00000175216.14	protein_coding	CKAP5	27.6352	0.00937565	7.8706	0.292271	0.771232	0.943477	-6.52847	0.127062	-1.56113	-1.37857	-0.636394	0.00100739	-0.0177807	-0.0139023	-0.0127131	0.973821	0.589513	0.420633	0.888362
111	ENSG00000212135.1	snoRNA	SNORD67	3.77754	-0.0330924	-1.54461	-0.194578	0.846475	0.96542	-5.27122	-0.20311	-0.316681	-1.17657	-0.60645	-0.0136963	-0.0258594	-0.0948285	-0.0863335	0.955848	0.943154	0.508548	0.894618
8597	ENSG00000134569.9	protein_coding	LRP4	28.4877	-0.0950994	7.88546	-1.246	0.218302	0.655195	-5.80613	-1.35084	1.09373	-1.37347	0.164345	-0.0383601	0.0333984	-0.0363466	0.0131964	0.575641	0.742332	0.42296	0.976494
6693	ENSG00000149179.13	protein_coding	C11orf49	9.69587	-0.0499029	5.96751	-1.14013	0.259412	0.686895	-5.87645	-0.0834025	0.866854	0.025024	0.0647309	-0.00113556	0.01557	0.000394779	0.00150826	0.98252	0.807456	0.993113	0.989923
5918	ENSG00000149182.14	protein_coding	ARFGAP2	14.3206	-0.0944461	6.38793	-3.01405	0.00396507	0.180458	-2.36429	3.09391	2.02725	-2.08147	0.8561	0.0277518	0.0242016	-0.027732	0.0167856	0.0922	0.433408	0.172198	0.838021
574	ENSG00000270060.1	sense_intronic	RP11-390K5.6	1.32734	0.0726988	-0.467014	0.678682	0.500324	0.840402	-5.26035	-0.551118	0.184106	NA	-0.0110728	-0.0233812	0.00861797	NA	-0.000806822	0.857798	0.969982	NA	0.99943
2752	ENSG00000165912.15	protein_coding	PACSIN3	5.03636	-0.107722	3.70716	-1.68395	0.0981355	0.50886	-4.92777	-0.682536	-0.180747	-4.38487	NA	-0.0198967	-0.00597293	-0.118587	NA	0.81664	0.970355	0.000634514	NA
4897	ENSG00000134574.11	protein_coding	DDB2	1.01849	-0.0114329	2.25548	-0.14169	0.887867	0.974085	-6.02501	-0.115658	-0.681957	-0.372898	0.267413	-0.00370224	-0.025501	-0.0112987	0.0227897	0.975506	0.854938	0.868282	0.96201
3484	ENSG00000134575.9	protein_coding	ACP2	8.4463	-0.0587544	4.82689	-1.31548	0.194072	0.630368	-5.58197	-0.334872	-0.645351	0.742603	-1.68214	-0.00469889	-0.0149972	0.0125257	-0.0654086	0.924107	0.865252	0.707121	0.595702
4533	ENSG00000025434.18	protein_coding	NR1H3	1.65416	-0.0601542	2.89137	-1.21442	0.230029	0.665909	-5.44295	-0.648039	0.253408	-1.32348	0.399973	-0.0156699	0.00852598	-0.0317417	0.0295553	0.829052	0.95554	0.444813	0.940215
8366	ENSG00000110514.19	protein_coding	MADD	19.2743	-0.0480238	7.3106	-1.20301	0.234374	0.668973	-5.85219	1.08151	0.738365	-0.768171	-0.266888	0.0134519	0.0131866	-0.00927706	-0.00594439	0.673312	0.841305	0.695104	0.96201
2069	ENSG00000066336.11	protein_coding	SPI1	1.53599	-0.0649567	1.49991	-0.425293	0.672363	0.911787	-5.8184	-2.10272	-1.68142	-0.353264	NA	-0.13074	-0.110397	-0.0146405	NA	0.311716	0.546057	0.876928	NA
1113	ENSG00000255197.5	antisense	RP11-750H9.5	0.658347	-0.106376	-0.530545	-0.874104	0.386047	0.778884	-5.1506	-3.45849	-1.22957	NA	NA	-0.244756	-0.0961723	NA	NA	0.0529585	0.697895	NA	NA
4584	ENSG00000165915.13	protein_coding	SLC39A13	5.53864	0.067245	4.58105	1.3419	0.18541	0.619783	-5.52113	0.110187	-0.212775	-1.14976	-1.88376	0.00179633	-0.00449552	-0.0185468	-0.0946276	0.976904	0.964746	0.520179	0.533873
2276	ENSG00000165916.8	protein_coding	PSMC3	29.1988	-0.00754591	6.00191	-0.17216	0.863974	0.969434	-6.50308	-0.293255	-1.31525	0.953294	-2.11411	-0.00355722	-0.022679	0.0188709	-0.0698619	0.933868	0.670726	0.611005	0.470215
10441	ENSG00000149187.17	protein_coding	CELF1	12.3653	-0.0830699	6.98704	-2.40928	0.019529	0.298367	-3.8136	3.21669	0.57779	2.72207	-0.329386	0.0336221	0.00988931	0.0365798	-0.00665928	0.0793109	0.885601	0.0550417	0.951087
430	ENSG00000270072.1	sense_intronic	RP11-750H9.7	1.49801	-0.0682768	-0.79984	-0.551331	0.583748	0.876096	-5.27008	-1.64176	-0.834255	NA	-2.02033	-0.0778768	-0.0438087	NA	-0.13024	0.466448	0.81775	NA	0.499834
3670	ENSG00000213619.9	protein_coding	NDUFS3	12.3887	-0.0123605	5.43856	-0.229439	0.81942	0.958965	-6.45531	-1.35959	-0.477976	1.74769	-0.478599	-0.0159515	-0.00766419	0.0378477	-0.0126139	0.573091	0.908689	0.275634	0.923958
2740	ENSG00000110536.13	protein_coding	PTPMT1	4.14473	-0.0959317	3.4787	-1.86463	0.0678331	0.454602	-4.6008	-1.34788	-0.042443	-1.67799	-2.51353	-0.0240134	-0.000913792	-0.0341084	-0.106365	0.577127	0.994036	0.301132	0.369162
3302	ENSG00000123444.13	protein_coding	KBTBD4	5.38526	-0.0523624	4.1041	-1.27328	0.208534	0.643518	-5.55435	-1.08507	-0.437981	-0.151039	1.16439	-0.014298	-0.00862368	-0.00240411	0.0339468	0.672055	0.917974	0.952524	0.752502
1388	ENSG00000196666.4	protein_coding	FAM180B	2.56551	-0.52774	1.31015	-3.10426	0.00307271	0.164536	-1.73754	NA	NA	-0.368653	NA	NA	NA	-0.0221726	NA	NA	NA	0.870247	NA
1664	ENSG00000172247.3	protein_coding	C1QTNF4	4.8755	-0.0988201	2.72795	-0.985145	0.329076	0.742906	-5.65101	-1.98441	-1.53117	-1.05597	-2.66431	-0.0769083	-0.0958692	-0.0398359	-0.283335	0.348167	0.597999	0.563692	0.33393
2897	ENSG00000109919.9	protein_coding	MTCH2	21.7537	-0.0924097	5.95214	-2.43694	0.0182402	0.291075	-3.71757	-1.40131	0.167668	0.100776	-2.9974	-0.0138291	0.00228801	0.00158297	-0.115252	0.558953	0.973137	0.97009	0.246051
5483	ENSG00000165923.15	protein_coding	AGBL2	0.255745	-0.456491	-0.135294	-1.59277	0.117221	0.540086	-4.48323	NA	NA	0.795961	NA	NA	NA	0.0719096	NA	NA	NA	0.683136	NA
7596	ENSG00000109920.12	protein_coding	FNBP4	6.66708	-0.0562887	5.63431	-1.4792	0.145068	0.57514	-5.43716	-1.47918	0.0653195	-0.230243	0.260694	-0.0191278	0.00104519	-0.003344	0.00881719	0.531036	0.989051	0.923548	0.962843
99	ENSG00000200090.1	misc_RNA	Y_RNA	5.5909	-0.170282	-0.957159	-1.19571	0.237187	0.671269	-4.80515	0.522771	0.79139	NA	-0.391646	0.0208496	0.0386579	NA	-0.0286771	0.86866	0.82607	NA	0.940404
8576	ENSG00000030066.13	protein_coding	NUP160	3.54386	-0.0282179	4.89442	-0.941285	0.350874	0.760011	-5.99692	-1.9315	0.409346	-1.2431	1.68956	-0.0304801	0.00718304	-0.0183187	0.0611812	0.366426	0.924851	0.479938	0.593748
90	ENSG00000252874.2	misc_RNA	Y_RNA	5.57241	0.0230853	-1.12995	0.178174	0.859273	0.968326	-5.32227	1.79607	-0.606424	NA	1.01374	0.0955678	-0.0361519	NA	0.0958159	0.411092	0.878644	NA	0.796467
9620	ENSG00000149177.12	protein_coding	PTPRJ	10.688	-0.0356428	6.62284	-0.535883	0.594305	0.88024	-6.40428	1.49203	-1.40197	-1.17135	-0.332444	0.0195338	-0.0285082	-0.0220274	-0.00901797	0.524507	0.641942	0.510749	0.951082
77	ENSG00000263693.1	miRNA	MIR3161	4.1615	0.133981	-1.79816	0.794746	0.430343	0.806742	-5.00274	-0.10424	-0.396122	NA	-2.65057	-0.00971661	-0.0410576	NA	-0.357698	0.978464	0.92724	NA	0.33694
3824	ENSG00000086205.16	protein_coding	FOLH1	13.6601	-0.0687979	5.45693	-0.634402	0.528576	0.853358	-6.27483	-2.64524	-1.3274	-3.73308	NA	-0.175235	-0.0759946	-0.161195	NA	0.170445	0.666066	0.00471948	NA
959	ENSG00000226268.3	processed_pseudogene	RP11-61N20.3	0.948821	-0.233803	-0.622277	-0.77669	0.440831	0.812593	-5.13732	-0.304809	0.0147075	NA	0.0578345	-0.0320948	0.00201742	NA	0.0108144	0.9324	0.997337	NA	0.990468
2366	ENSG00000205035.8	transcribed_unprocessed_pseudogene	RP11-707M1.1	0.98798	-0.0183671	0.967519	-0.116779	0.907481	0.978876	-5.74841	1.8872	1.34084	NA	-0.141847	0.0514175	0.0722167	NA	-0.0106078	0.380972	0.661215	NA	0.978702
5410	ENSG00000183908.5	protein_coding	LRRC55	6.61572	-0.312656	4.71769	-1.25403	0.215392	0.650925	-5.63819	-0.935095	-2.33782	0.956316	-2.85469	-0.0352509	-0.145325	0.0454056	-0.206795	0.728586	0.342091	0.609459	0.276217
3738	ENSG00000134817.10	protein_coding	APLNR	28.5881	-0.452024	6.28216	-1.69809	0.095417	0.503201	-5.13478	0.554953	1.001	2.09745	1.22559	0.0429967	0.0818406	0.231036	0.262534	0.856749	0.772318	0.168108	0.733656
7149	ENSG00000149115.13	protein_coding	TNKS1BP1	6.41424	-0.0964209	5.467	-2.05627	0.0447479	0.395693	-4.46264	0.190764	-0.970371	-1.09289	0.275598	0.00321413	-0.0255295	-0.0192943	0.0120116	0.958723	0.780413	0.54606	0.960972
6323	ENSG00000149136.8	protein_coding	SSRP1	7.60661	-0.0808299	5.58708	-3.05748	0.00350883	0.175546	-2.21982	-0.104846	-0.754621	-1.58525	0.712652	-0.000995756	-0.0108985	-0.0165647	0.0151206	0.978464	0.83752	0.336164	0.871766
4517	ENSG00000134802.17	protein_coding	SLC43A3	0.586655	0.0190955	1.36543	0.237675	0.813059	0.956636	-5.82116	-2.28945	-1.372	-0.158649	NA	-0.110989	-0.0692218	-0.00722865	NA	0.255639	0.650861	0.950294	NA
2387	ENSG00000186907.7	protein_coding	RTN4RL2	0.534777	-0.117139	-0.321983	-0.611412	0.543568	0.858882	-5.38479	-0.0497116	-0.110461	5.57622	0.0942301	-0.00181145	-0.00612625	0.524959	0.0106737	0.989811	0.980975	5.96304e-06	0.985148
3532	ENSG00000149150.8	protein_coding	SLC43A1	0.954681	-0.0106954	1.67581	-0.131011	0.896268	0.976327	-5.8946	1.83515	-0.320693	1.59857	0.484772	0.0590952	-0.014321	0.0568283	0.0424726	0.397581	0.942126	0.331498	0.923075
777	ENSG00000134809.8	protein_coding	TIMM10	13.8904	-0.0909983	3.38345	-1.78907	0.0793796	0.479141	-4.71735	1.47474	-1.44878	-0.0582166	0.356971	0.0242826	-0.0367699	-0.00125957	0.0164095	0.532727	0.626332	0.983149	0.946592
2197	ENSG00000156587.15	protein_coding	UBE2L6	12.4482	-0.0216198	4.72683	-0.376816	0.70783	0.92449	-6.34655	2.58034	-0.898762	-0.368066	0.959482	0.0592628	-0.0292122	-0.00982408	0.0459763	0.183014	0.799236	0.870489	0.808362
3603	ENSG00000149131.15	protein_coding	SERPING1	4.83317	0.0866069	3.9015	0.659997	0.512144	0.84503	-6.10165	3.42469	1.76526	3.91384	2.60319	0.0997426	0.097589	0.167571	0.313624	0.0562731	0.521096	0.00279494	0.344913
3223	ENSG00000254602.1	sense_overlapping	AP000662.4	0.298111	0.0227594	-0.108894	0.213529	0.831742	0.961548	-5.52761	1.45433	0.365035	NA	NA	0.0582294	0.0200208	NA	NA	0.541192	0.932644	NA	NA
4460	ENSG00000166793.10	protein_coding	YPEL4	4.50534	0.0870644	4.26415	1.40152	0.166949	0.599907	-5.40951	-1.68701	0.363123	-2.38368	0.183088	-0.0299708	0.0131515	-0.0710772	0.0108641	0.450722	0.93288	0.10411	0.973697
2793	ENSG00000172409.5	protein_coding	CLP1	1.35708	-0.0383317	1.86871	-0.723259	0.472735	0.827104	-5.71589	-2.01457	-0.275047	-1.3139	-0.896616	-0.044166	-0.00905424	-0.0330439	-0.0534649	0.338857	0.950752	0.448673	0.825954
5429	ENSG00000156599.10	protein_coding	ZDHHC5	8.97447	0.0411004	5.56754	1.16077	0.250992	0.681371	-5.83112	-0.981602	-1.74474	-1.91016	0.584031	-0.0108713	-0.0254848	-0.0277884	0.024324	0.710532	0.526782	0.220367	0.898757
1775	ENSG00000156603.14	protein_coding	MED19	4.78552	0.00232639	3.00469	0.0432647	0.965655	0.994559	-6.1763	-0.153279	-0.660846	-1.17946	-0.340442	-0.00268862	-0.0163476	-0.0235042	-0.0121276	0.967781	0.860946	0.50761	0.949531
2246	ENSG00000213593.9	protein_coding	TMX2	26.5886	0.00799395	5.86846	0.204906	0.838438	0.963319	-6.49184	-0.0434609	-0.282274	0.202164	-0.385425	-0.000477332	-0.00389841	0.00277386	-0.0100038	0.991047	0.949373	0.934345	0.940866
2305	ENSG00000211450.9	protein_coding	C11orf31	5.70087	0.0433732	3.63335	0.792146	0.431844	0.808454	-5.97852	0.826981	-0.454698	-1.12138	1.54771	0.0154642	-0.0115524	-0.0264149	0.066528	0.767012	0.914214	0.533411	0.633961
580	ENSG00000254732.1	protein_coding	RP11-691N7.6	1.07777	-0.127258	-0.721895	-1.23952	0.220672	0.65771	-4.80032	1.27465	-0.111695	NA	0.339629	0.063583	-0.00801292	NA	0.0499119	0.602259	0.980885	NA	0.949585
8798	ENSG00000198561.13	protein_coding	CTNND1	16.0949	-0.0199074	7.10877	-0.465203	0.643712	0.901546	-6.45487	0.842217	0.85588	0.143012	1.05855	0.012474	0.0182549	0.00193928	0.0492158	0.762367	0.81119	0.955334	0.782137
2467	ENSG00000110031.12	protein_coding	LPXN	5.95725	-0.0248046	3.86448	-0.450228	0.654402	0.905154	-6.21417	-1.73154	-0.692074	0.509609	0.450799	-0.0306883	-0.0170834	0.00963162	0.0179764	0.435939	0.852357	0.810866	0.929341
5220	ENSG00000186660.14	protein_coding	ZFP91	12.3687	0.0592737	6.01462	1.80144	0.077383	0.473564	-4.95764	-1.45782	0.81815	-2.27373	-1.23575	-0.0210805	0.0149841	-0.0379609	-0.0356629	0.539944	0.821063	0.126562	0.7305
1524	ENSG00000269570.2	antisense	CMB9-55A18.1	0.386008	-0.06098	-1.2034	-0.354377	0.724478	0.928467	-5.34557	-0.515041	-2.05958	NA	NA	-0.0389271	-0.177522	NA	NA	0.871339	0.42252	NA	NA
1894	ENSG00000242689.2	protein_coding	CNTF	1.01437	-0.220508	0.796452	-2.09262	0.0412389	0.387204	-3.80935	-1.35349	-0.765727	-0.585641	-0.34496	-0.0619206	-0.0509612	-0.0292457	-0.0230411	0.574728	0.835557	0.777854	0.948757
1094	ENSG00000280010.1	TEC	AP001350.4	0.957261	0.00325543	-0.0777638	0.0272962	0.978327	0.996563	-5.54726	1.40983	-0.828392	NA	-0.474387	0.073234	-0.0598	NA	-0.0410397	0.556646	0.81865	NA	0.925245
1838	ENSG00000156689.6	protein_coding	GLYATL2	0.59097	0.13533	0.0645774	0.979069	0.332041	0.74516	-5.14157	-0.571328	0.31608	-0.959544	NA	-0.0302509	0.022901	-0.0670926	NA	0.851312	0.943154	0.607685	NA
5440	ENSG00000166840.13	protein_coding	GLYATL1	0.099188	0.115009	-1.15238	0.563023	0.575819	0.874344	-5.23763	NA	NA	NA	NA	NA	NA	NA	NA	NA	NA	NA	NA
2645	ENSG00000245571.6	lincRNA	AP001258.4	0.808215	-0.0936853	1.03688	-1.07192	0.288662	0.709248	-5.25254	0.253271	-0.178565	NA	-0.223764	0.00924249	-0.00720903	NA	-0.0213848	0.943543	0.971007	NA	0.968537
7221	ENSG00000166801.15	protein_coding	FAM111A	1.571	-0.0445474	3.41425	-0.579569	0.564687	0.869483	-6.07935	-2.12212	-1.4734	-0.139339	NA	-0.0663063	-0.0581873	-0.00402483	NA	0.30599	0.621	0.956323	NA
6072	ENSG00000110042.7	protein_coding	DTX4	9.45748	-0.0298763	5.7204	-0.34362	0.732506	0.931113	-6.44242	0.0748031	-2.16485	-1.32355	-2.45545	0.00188401	-0.0849172	-0.0443395	-0.131682	0.983834	0.386789	0.444805	0.38154
4442	ENSG00000197629.5	protein_coding	MPEG1	1.15158	-0.277939	2.11527	-1.79306	0.0787305	0.476626	-4.53684	-2.5824	-1.66247	-1.51167	NA	-0.181547	-0.143197	-0.0676045	NA	0.182803	0.550867	0.365132	NA
5492	ENSG00000110048.11	protein_coding	OSBP	12.3716	-0.0128243	6.07164	-0.486316	0.628769	0.895253	-6.41082	-0.013135	0.628446	2.45728	-0.367628	-0.000124063	0.00762179	0.0266811	-0.0100771	0.997368	0.870988	0.0915416	0.943549
4278	ENSG00000166889.13	protein_coding	PATL1	4.64506	0.0456628	4.28206	1.04905	0.298964	0.717943	-5.82879	-1.50611	-0.00810607	-1.79214	0.0781042	-0.0236974	-0.000134899	-0.0298484	0.00238875	0.519312	0.99856	0.26009	0.987885
6054	ENSG00000166900.15	protein_coding	STX3	3.41368	-0.000804941	4.33031	-0.014198	0.988726	0.998139	-6.37567	-0.213164	2.10148	-1.36117	-0.9573	-0.00278791	0.0457188	-0.0319078	-0.0406985	0.954136	0.408805	0.428809	0.808536
405	ENSG00000234964.4	processed_pseudogene	FABP5P7	2.44447	-0.069433	-0.200365	-0.389855	0.698222	0.920267	-5.46547	0.130503	-0.38552	1.51226	-0.342505	0.00709439	-0.0290786	0.0992538	-0.0303592	0.973324	0.929524	0.3648	0.949091
2271	ENSG00000166902.4	protein_coding	MRPL16	6.67761	-0.0139362	3.88302	-0.310697	0.757262	0.939037	-6.26579	-0.987583	-2.62447	0.0750096	-0.975911	-0.0158947	-0.0476314	0.00128241	-0.0355121	0.709029	0.27865	0.978198	0.80418
1270	ENSG00000214788.2	unitary_pseudogene	OOSP1	0.257773	-0.195311	-1.74098	-1.01968	0.312562	0.7273	-4.86085	0.289048	1.01169	-2.57075	NA	0.0229515	0.102044	-0.230255	NA	0.934971	0.770016	0.0742614	NA
5791	ENSG00000110077.14	protein_coding	MS4A6A	0.999737	0.301824	2.18192	1.47168	0.147082	0.577369	-5.01307	-2.7588	-0.63048	-0.35867	NA	-0.294636	-0.0629429	-0.0261363	NA	0.148864	0.870398	0.875062	NA
1558	ENSG00000214787.8	protein_coding	MS4A4E	0.211419	0.0888159	-2.0606	0.329636	0.742988	0.935178	-5.16826	NA	NA	NA	NA	NA	NA	NA	NA	NA	NA	NA	NA
2508	ENSG00000110079.16	protein_coding	MS4A4A	0.629588	0.0947685	0.261713	0.42958	0.669261	0.911069	-5.5858	-0.455039	-0.495447	-0.972467	NA	-0.0453221	-0.0495136	-0.0665383	NA	0.892472	0.905763	0.601867	NA
4348	ENSG00000166927.12	protein_coding	MS4A7	1.07229	0.184446	1.87327	0.874533	0.385815	0.778825	-5.61798	-1.68772	-0.294043	0.722138	NA	-0.153791	-0.027253	0.0502492	NA	0.450668	0.945922	0.716655	NA
4006	ENSG00000166928.10	protein_coding	MS4A14	0.212361	0.115169	-0.613502	0.417956	0.677686	0.91332	-5.39378	NA	NA	1.46577	NA	NA	NA	0.145201	NA	NA	NA	0.38318	NA
2044	ENSG00000110104.11	protein_coding	CCDC86	3.26668	-0.0205351	2.72211	-0.390361	0.697851	0.920117	-6.04433	-1.68141	-0.435527	-0.185462	2.37863	-0.0405718	-0.0143475	-0.0048148	0.125343	0.452686	0.91863	0.939746	0.395215
2895	ENSG00000183134.4	protein_coding	PTGDR2	0.754077	0.117351	0.919268	0.846844	0.40093	0.790443	-5.42	-0.921629	1.01064	-1.08645	NA	-0.0689202	0.0886468	-0.0722507	NA	0.73305	0.770016	0.548821	NA
2739	ENSG00000110107.8	protein_coding	PRPF19	23.6955	-0.00661324	5.99251	-0.133328	0.894445	0.975708	-6.51388	-0.974701	0.444939	-0.849076	1.18598	-0.0134661	0.0077632	-0.0130793	0.0381889	0.712848	0.916418	0.659051	0.744897
2421	ENSG00000110108.9	protein_coding	TMEM109	8.52548	0.0316257	4.25211	0.34091	0.734533	0.931719	-6.30304	-1.1882	0.464117	-2.29137	0.44989	-0.0207902	0.0134808	-0.0409285	0.0191702	0.633381	0.911988	0.122548	0.929722
864	ENSG00000256196.1	antisense	RP11-881M11.4	0.411365	0.250342	-1.63308	1.3146	0.194364	0.631003	-4.62458	-0.629919	-1.41495	NA	0.958147	-0.0279739	-0.145657	NA	0.13021	0.834277	0.63835	NA	0.808536
7271	ENSG00000006118.14	protein_coding	TMEM132A	15.7029	-0.0757247	6.73313	-1.25987	0.213295	0.648897	-5.76722	0.406678	0.513387	-2.58258	1.08005	0.00766537	0.0153731	-0.0645342	0.0644958	0.905567	0.901468	0.0726882	0.775993
6118	ENSG00000110446.10	protein_coding	SLC15A3	0.852888	-0.126846	2.26893	-1.20007	0.235505	0.670146	-5.37054	-3.10989	-2.63057	-0.162228	NA	-0.158775	-0.160215	-0.00561128	NA	0.0898207	0.277775	0.948766	NA
5958	ENSG00000013725.14	protein_coding	CD6	0.149139	0.0636988	-0.653094	0.233838	0.816021	0.957628	-5.41497	NA	NA	NA	NA	NA	NA	NA	NA	NA	NA	NA	NA
3960	ENSG00000167987.10	protein_coding	VPS37C	2.9245	0.052343	3.50281	1.32432	0.191138	0.626486	-5.41117	1.02758	-0.74971	-2.19802	-0.561144	0.0162244	-0.0182095	-0.0361694	-0.0324387	0.692008	0.838021	0.143872	0.904436
2085	ENSG00000279549.1	TEC	AP000437.3	0.481615	-0.0149119	-0.0843554	-0.159442	0.873933	0.971103	-5.52102	1.11443	-0.254635	NA	-0.894171	0.0460513	-0.0139976	NA	-0.0685003	0.660807	0.955298	NA	0.82657
4874	ENSG00000167992.12	protein_coding	VWCE	0.768233	-0.344759	1.74037	-2.88418	0.00568101	0.202326	-2.28571	1.00356	0.444005	-0.117249	1.31889	0.0366684	0.0193912	-0.00532293	0.0786931	0.702916	0.916728	0.963726	0.70657
13950	ENSG00000167986.13	protein_coding	DDB1	15.6342	-0.0503413	7.74381	-1.71242	0.0927258	0.499513	-5.14424	3.15645	1.46576	-0.166477	1.02397	0.026471	0.0168222	-0.00224279	0.0204894	0.0847018	0.62253	0.947302	0.793377
8136	ENSG00000149476.15	protein_coding	TKFC	1.62714	-0.109241	3.69469	-2.21576	0.0310719	0.351541	-3.98069	-0.2327	-1.39503	-1.66913	0.558841	-0.00434259	-0.0365265	-0.0301758	0.0229087	0.949465	0.644654	0.304071	0.904997
10597	ENSG00000162144.9	protein_coding	CYB561A3	1.37423	-0.155458	3.80677	-2.79106	0.00731103	0.216627	-2.7304	-2.66216	-1.30702	-1.56235	-1.44803	-0.0510062	-0.0340143	-0.0301396	-0.063019	0.168083	0.67316	0.345847	0.658355
2234	ENSG00000279246.1	TEC	RP11-286N22.14	0.202488	-0.0640579	-1.22766	-0.406917	0.685725	0.915963	-5.25874	NA	NA	NA	1.44763	NA	NA	NA	0.160502	NA	NA	NA	0.658355
6348	ENSG00000149483.11	protein_coding	TMEM138	1.95044	-0.0683678	3.60623	-1.75794	0.0845932	0.48759	-4.7984	-1.40753	1.47549	-0.315566	0.096956	-0.0208187	0.0252339	-0.00506654	0.00276698	0.557578	0.62048	0.891485	0.984909
2364	ENSG00000187049.9	protein_coding	TMEM216	1.95937	-0.0951804	2.17716	-1.52312	0.133737	0.560471	-4.92357	1.51571	-0.0321593	0.759712	0.998316	0.036579	-0.00099664	0.0215033	0.0499924	0.51689	0.995535	0.698861	0.798446
6036	ENSG00000149532.15	protein_coding	CPSF7	9.88338	-0.0469083	5.89377	-2.02064	0.0484364	0.405119	-4.56055	0.238409	1.629	-2.19766	0.188529	0.00229129	0.0178844	-0.0267931	0.00427038	0.948344	0.562365	0.143872	0.973697
878	ENSG00000279632.1	TEC	RP11-286N22.6	0.759612	-0.0852134	-0.75146	-0.598772	0.551902	0.862591	-5.27913	-0.198343	1.73855	NA	-0.941145	-0.00855837	0.0858412	NA	-0.0651227	0.956672	0.528744	NA	0.813409
7522	ENSG00000256591.5	protein_coding	RP11-286N22.8	0.471661	0.179455	1.70444	2.35526	0.0222844	0.311144	-3.41939	0.023791	1.53458	NA	-1.55556	0.000622274	0.0501317	NA	-0.079619	0.995815	0.597358	NA	0.632209
2492	ENSG00000167985.6	protein_coding	SDHAF2	2.68594	0.0763387	2.72879	1.74856	0.0862179	0.490493	-4.6788	-0.728673	0.203545	2.03666	-1.26971	-0.0138796	0.00459567	0.0398539	-0.0464013	0.800989	0.966542	0.184634	0.721942
275	ENSG00000240823.3	misc_RNA	RN7SL23P	1.53023	-0.239565	-1.41031	-1.36185	0.179068	0.612841	-4.60457	1.11627	0.528639	0.747194	-1.35606	0.0728354	0.0360096	0.0542981	-0.147415	0.660621	0.897096	0.7045	0.692018
2400	ENSG00000162148.10	protein_coding	PPP1R32	1.51656	-0.135031	1.74995	-0.999551	0.322117	0.736023	-5.4486	1.19516	0.603575	0.634368	3.087	0.0423896	0.0329951	0.030041	0.173871	0.631532	0.879105	0.755799	0.223179
2219	ENSG00000204950.3	protein_coding	LRRC10B	1.17267	-0.295022	1.04643	-1.75804	0.0845757	0.48759	-4.41855	2.23947	-3.05291	3.8103	-3.1921	0.102136	-0.19943	0.126822	-0.249533	0.269408	0.19468	0.00380938	0.208191
5953	ENSG00000011347.9	protein_coding	SYT7	22.0983	-0.0124313	6.76818	-0.110923	0.912101	0.980001	-6.53403	0.302498	-0.321894	0.971893	-0.857476	0.00584448	-0.00910537	0.0243968	-0.0377804	0.932543	0.941737	0.601997	0.837647
895	ENSG00000279878.1	TEC	RP11-286N22.16	1.95701	-0.00505895	0.435832	-0.0405967	0.967772	0.994842	-5.6662	0.101801	0.224903	NA	-0.559888	0.00342477	0.0118685	NA	-0.0323518	0.978938	0.962759	NA	0.904597
1831	ENSG00000256443.1	lincRNA	RP11-794G24.1	2.3297	-0.106143	1.54721	-0.896309	0.374183	0.772679	-5.50786	-0.380542	-1.39016	NA	-0.627875	-0.0137685	-0.0582014	NA	-0.0452161	0.912012	0.645791	NA	0.890476
5757	ENSG00000134780.9	protein_coding	DAGLA	8.87638	0.0106971	5.53082	0.173495	0.86293	0.969147	-6.47476	-0.57934	-0.484872	0.937599	-1.08921	-0.0121076	-0.0142098	0.0189888	-0.0591107	0.848928	0.906906	0.618079	0.773152
10680	ENSG00000124920.13	protein_coding	MYRF	18.6927	-0.0861227	7.40491	-0.971251	0.335881	0.747765	-6.09436	-1.19986	0.124598	-2.75486	NA	-0.0828688	0.00714429	-0.0823176	NA	0.629683	0.979283	0.0516305	NA
3068	ENSG00000134825.14	protein_coding	TMEM258	5.74195	0.0890929	4.0973	1.73753	0.0881635	0.492431	-4.88992	-0.646024	2.03641	-2.23015	1.43138	-0.00912805	0.0380606	-0.0467317	0.0557686	0.829787	0.429368	0.136465	0.663712
2478	ENSG00000168496.3	protein_coding	FEN1	5.74179	-0.0884661	3.72807	-1.59931	0.115759	0.537922	-5.06107	-1.51898	-1.89495	-2.93695	0.473551	-0.0255158	-0.0521081	-0.0812534	0.0222103	0.51572	0.471657	0.0347318	0.925245
11026	ENSG00000134824.13	protein_coding	FADS2	22.0345	-0.225085	7.84199	-3.35277	0.00149092	0.125183	-1.49095	0.393629	0.35257	1.70672	-1.56229	0.0117684	0.0123474	0.0460135	-0.107615	0.908213	0.935059	0.289982	0.630713
10230	ENSG00000149485.17	protein_coding	FADS1	15.8865	-0.220415	7.26911	-2.47527	0.0165807	0.281313	-3.67468	-3.20822	-0.0540077	-1.19158	-2.59661	-0.0756056	-0.00176142	-0.037972	-0.143974	0.0801587	0.990898	0.502	0.344913
6283	ENSG00000221968.8	protein_coding	FADS3	3.34535	0.043046	4.29222	0.556772	0.580051	0.875105	-6.21159	3.0245	2.30406	-0.642694	-0.314124	0.052312	0.0524425	-0.0163423	-0.0128559	0.102319	0.350621	0.752243	0.954096
3006	ENSG00000167994.11	protein_coding	RAB3IL1	1.68299	-0.0177081	2.23085	-0.172384	0.863799	0.969434	-6.01701	-0.711447	-2.41619	-1.7407	NA	-0.024928	-0.114007	-0.0552411	NA	0.80642	0.321059	0.278166	NA
8930	ENSG00000167995.15	protein_coding	BEST1	4.33059	-0.0913471	5.0991	-0.995147	0.324234	0.737724	-5.96252	-2.15848	0.572722	-1.47916	NA	-0.116793	0.0288526	-0.0582922	NA	0.294349	0.886553	0.378967	NA
2030	ENSG00000167996.15	protein_coding	FTH1	299.081	-0.0177467	9.20157	-0.344523	0.73183	0.931093	-6.50888	-1.11698	-0.139674	-3.65635	-0.86747	-0.0214109	-0.00322462	-0.0819168	-0.0279673	0.660621	0.976772	0.0058482	0.835506
1697	ENSG00000279491.1	TEC	RP11-810P12.7	0.582533	0.0340047	-0.161341	0.257131	0.798084	0.95268	-5.49006	1.10756	1.9167	NA	1.40312	0.0506685	0.110453	NA	0.128252	0.663626	0.464603	NA	0.676906
4473	ENSG00000149503.12	protein_coding	INCENP	4.2658	-0.0950428	4.23276	-2.50042	0.0155673	0.273551	-3.44268	0.767868	-1.23226	-0.773207	-3.18	0.0122896	-0.0317247	-0.0118793	-0.116862	0.788697	0.697577	0.693071	0.209739
480	ENSG00000124935.3	protein_coding	SCGB1D2	1.09174	0.00467375	-1.8021	0.0136928	0.989127	0.998139	-5.23869	1.26443	0.463008	NA	NA	0.173636	0.0793648	NA	NA	0.605403	0.912329	NA	NA
4586	ENSG00000162174.12	protein_coding	ASRGL1	17.0627	-0.0173561	6.25217	-0.221996	0.825179	0.960088	-6.51658	-0.289601	-0.528239	-1.86387	-1.06567	-0.00591286	-0.0135905	-0.0478405	-0.035276	0.934916	0.897207	0.23569	0.780949
1557	ENSG00000254454.2	processed_pseudogene	RCC2P6	0.811893	0.0962723	0.20893	0.752616	0.455046	0.819851	-5.34227	1.59828	0.901073	-0.636166	-1.45167	0.0799424	0.0594103	-0.0388992	-0.109182	0.483219	0.798792	0.754979	0.657983
19465	ENSG00000124942.13	protein_coding	AHNAK	43.9423	-0.050727	9.60788	-0.434655	0.665596	0.90987	-6.46921	1.75483	0.00862396	-0.397181	2.5455	0.0538784	0.000365595	-0.0151827	0.184971	0.426736	0.99853	0.857352	0.361517
5197	ENSG00000255508.7	protein_coding	RP11-864I4.1	0.0831222	-0.0400785	-1.28239	-0.29894	0.766168	0.941839	-5.29954	NA	NA	NA	NA	NA	NA	NA	NA	NA	NA	NA	NA
4082	ENSG00000149016.15	protein_coding	TUT1	1.11156	-0.0225379	2.14243	-0.426931	0.671177	0.911567	-5.91709	-0.131861	0.419492	0.537929	-0.324276	-0.00330606	0.0132493	0.0142328	-0.016297	0.973137	0.922239	0.79942	0.952152
4236	ENSG00000149480.6	protein_coding	MTA2	9.07584	-0.0245055	5.2354	-0.49026	0.625995	0.893785	-6.34458	0.0624882	1.62399	-1.61298	-0.0153855	0.00104012	0.0293231	-0.0350349	-0.000769055	0.986939	0.562406	0.326178	0.998404
5490	ENSG00000149499.11	protein_coding	EML3	3.44765	-0.0691396	4.15886	-1.21295	0.230583	0.66605	-5.63077	-0.234203	2.78311	0.649256	-0.87128	-0.00689785	0.0866897	0.0162831	-0.105575	0.94923	0.249685	0.749035	0.834137
2495	ENSG00000149489.8	protein_coding	ROM1	5.25469	-0.0280051	3.61916	-0.427704	0.670618	0.911383	-6.18442	0.256615	1.25716	-0.433463	-1.23745	0.00907038	0.0473194	-0.0133063	-0.179743	0.942641	0.686987	0.841582	0.730238
2428	ENSG00000149541.9	protein_coding	B3GAT3	13.8102	-0.0486681	5.00506	-1.08653	0.282212	0.703742	-5.85952	-1.49378	-1.15083	-1.45919	-0.438515	-0.0229281	-0.023833	-0.0265986	-0.0159402	0.523839	0.723785	0.38646	0.933386
5027	ENSG00000089597.16	protein_coding	GANAB	23.5772	-0.0351788	6.85244	-1.03713	0.304431	0.722306	-6.02305	0.390891	-0.145462	-2.13977	-0.485846	0.00410051	-0.0021977	-0.0282431	-0.0112319	0.909095	0.975731	0.158175	0.923075
3285	ENSG00000185085.2	protein_coding	INTS5	3.41715	-0.0792517	3.44291	-2.13643	0.0373296	0.372903	-4.10205	-0.581358	0.179221	-1.75267	-0.163894	-0.0111179	0.00411121	-0.0345464	-0.00738481	0.84807	0.970646	0.274024	0.976494
3362	ENSG00000162194.12	protein_coding	LBHD1	0.539387	-0.0683645	0.792757	-0.798096	0.428414	0.806301	-5.42017	-0.490467	0.721568	0.0656304	-0.541553	-0.0206219	0.0319563	0.00248086	-0.0413722	0.879017	0.845658	0.981038	0.909851
3185	ENSG00000214756.7	protein_coding	METTL12	0.653574	0.0362354	1.02289	0.467111	0.642355	0.901125	-5.65932	1.97591	1.35638	-0.136041	2.06021	0.0809269	0.0662575	-0.00616462	0.138578	0.351126	0.655986	0.957554	0.488142
2398	ENSG00000204922.4	protein_coding	UQCC3	2.25169	0.0537543	2.36146	1.03255	0.30655	0.723578	-5.5412	0.21058	0.872108	-0.392793	-0.246281	0.00485164	0.0282023	-0.00943417	-0.0138014	0.954406	0.805715	0.858832	0.965555
2532	ENSG00000162191.13	protein_coding	UBXN1	10.6807	-0.0486406	4.7428	-1.53381	0.131087	0.556326	-5.276	-0.778538	-0.370341	-3.12527	1.99938	-0.00984064	-0.0062969	-0.0418965	0.0654017	0.785355	0.931779	0.0226929	0.506014
2585	ENSG00000177363.4	protein_coding	LRRN4CL	0.243048	0.16012	-0.90744	0.880807	0.382441	0.777082	-5.07861	NA	NA	3.13835	NA	NA	NA	0.225712	NA	NA	NA	0.0220258	NA
3965	ENSG00000168000.14	protein_coding	BSCL2	1.06635	-0.0382463	2.05452	-0.651552	0.517535	0.847998	-5.79135	-0.375995	0.27793	2.49684	1.26869	-0.00840021	0.00858015	0.0615497	0.0559184	0.913422	0.950191	0.0854828	0.721942
882	ENSG00000162188.5	protein_coding	GNG3	88.0416	-0.0918426	6.05175	-1.2804	0.206039	0.641441	-5.70741	-1.93801	-0.904666	-0.396941	-2.70212	-0.0296358	-0.0228825	-0.00916888	-0.13712	0.363333	0.797459	0.857406	0.321349
5293	ENSG00000214753.2	protein_coding	HNRNPUL2	8.52911	0.0102708	5.49477	0.2932	0.770527	0.943433	-6.44882	-0.183897	-0.640549	0.974852	0.167191	-0.00234791	-0.010794	0.0146911	0.00431613	0.960705	0.866765	0.600572	0.976494
2657	ENSG00000162222.13	protein_coding	TTC9C	4.62581	-0.013664	3.59533	-0.324202	0.747074	0.936772	-6.21898	0.310511	0.860983	-1.27858	0.0198053	0.00434949	0.0159245	-0.019399	0.000688686	0.930747	0.809314	0.463429	0.997179
3348	ENSG00000185670.7	protein_coding	ZBTB3	3.04227	-0.0667768	3.3248	-1.42477	0.160146	0.59327	-5.249	-1.41352	-0.075022	-3.08006	0.106544	-0.0278334	-0.00184669	-0.0631325	0.00492187	0.555688	0.987996	0.0251744	0.983826
1923	ENSG00000168002.11	protein_coding	POLR2G	10.8548	-0.0828478	4.36902	-2.03676	0.0467366	0.401008	-4.39839	0.205309	-0.233367	-2.9118	-1.54117	0.00279944	-0.00352457	-0.0525864	-0.0509506	0.95514	0.960997	0.0369815	0.636096
487	ENSG00000267811.1	antisense	RP11-727F15.11	0.639522	0.393977	-1.74756	2.50523	0.0153797	0.272147	-3.07478	0.397594	-1.14171	NA	1.44567	0.0255825	-0.0922191	NA	0.207957	0.907954	0.725754	NA	0.658585
3149	ENSG00000162227.7	protein_coding	TAF6L	3.11517	-0.140751	3.24565	-2.91656	0.00519811	0.196465	-2.36818	-2.52644	0.284845	-1.20685	0.0892273	-0.0532232	0.0066322	-0.0276021	0.00424104	0.195049	0.948651	0.495393	0.98588
2280	ENSG00000168569.7	protein_coding	TMEM223	2.88475	0.111075	2.67706	2.25148	0.0285697	0.339672	-3.77053	-0.996367	-0.586997	-0.993512	-1.11877	-0.0205748	-0.0154062	-0.0196866	-0.0676728	0.705742	0.884115	0.592694	0.764891
763	ENSG00000269176.2	antisense	RP11-727F15.12	2.5047	0.14171	0.883075	1.85082	0.0698308	0.460091	-4.22308	-2.87014	-0.323821	NA	-0.82815	-0.087165	-0.0136107	NA	-0.0533473	0.128519	0.941471	NA	0.844037
1496	ENSG00000185475.9	protein_coding	TMEM179B	5.22696	-0.0603877	2.89358	-0.814695	0.418931	0.801716	-5.83332	-1.03849	0.675857	-0.299632	-1.54318	-0.0231857	0.0170923	-0.00670546	-0.0771459	0.68837	0.857322	0.898247	0.635154
6194	ENSG00000162231.13	protein_coding	NXF1	5.9682	-0.0681839	5.18232	-1.66269	0.102341	0.51577	-5.12263	-2.07934	-1.76104	-1.12124	-0.552972	-0.0331415	-0.0370717	-0.0191474	-0.0229158	0.31812	0.521096	0.533446	0.906552
2257	ENSG00000162236.11	protein_coding	STX5	7.93831	-0.0162979	4.15126	-0.504437	0.616068	0.890395	-6.22359	0.812974	0.639754	-2.63176	0.96629	0.00946611	0.00937107	-0.0330455	0.0315302	0.772334	0.867195	0.0661173	0.806837
382	ENSG00000269463.1	sense_intronic	RP11-727F15.13	0.884193	0.0985233	-1.71679	0.504364	0.616118	0.890409	-5.1568	-1.419	-1.22211	NA	0.042899	-0.0890813	-0.099764	NA	0.00468562	0.553296	0.700212	NA	0.993227
4247	ENSG00000133316.15	protein_coding	WDR74	2.80765	-0.0234147	3.56296	-0.586303	0.560187	0.867388	-6.09802	-0.0595167	-0.656066	-0.626088	1.27016	-0.00107584	-0.0148032	-0.0107623	0.057247	0.98764	0.862484	0.759089	0.721942
3756	ENSG00000255717.6	processed_transcript	SNHG1	3.13368	0.02297	3.54007	0.41595	0.679144	0.913912	-6.17579	0.270965	-0.499791	-2.13666	1.6801	0.00815952	-0.0164298	-0.0725375	0.068582	0.939378	0.904711	0.158991	0.595702
5178	ENSG00000168003.16	protein_coding	SLC3A2	15.0409	0.0107821	6.23888	0.182171	0.856151	0.967771	-6.51586	1.11461	0.545801	-0.203024	0.141532	0.0234977	0.0125152	-0.00509047	0.00751063	0.660807	0.892442	0.934115	0.978702
3250	ENSG00000168539.3	protein_coding	CHRM1	1.29621	-0.200522	0.748746	-0.787817	0.43435	0.809705	-5.45243	-0.18218	0.427091	1.03937	-1.28119	-0.00424661	0.0140684	0.0294581	-0.0576234	0.961211	0.921085	0.572569	0.719108
2407	ENSG00000197901.11	protein_coding	SLC22A6	3.13839	-0.123033	2.73152	-0.953741	0.34459	0.754938	-5.67359	1.71583	-0.547281	-0.949208	NA	0.165751	-0.0745159	-0.0678578	NA	0.440535	0.892048	0.612659	NA
8531	ENSG00000149452.15	protein_coding	SLC22A8	0.780842	1.34051	-1.86727	1.82236	0.0741035	0.469871	-4.0629	3.3761	0.175805	NA	NA	0.706476	0.042274	NA	NA	0.0608964	0.971408	NA	NA
3200	ENSG00000184999.11	protein_coding	SLC22A10	0.415762	0.265863	-0.33823	1.23938	0.220722	0.657762	-4.8674	0.308722	-0.219637	-3.81547	NA	0.0104456	-0.0191509	-0.178015	NA	0.931629	0.963544	0.00375722	NA
3268	ENSG00000168004.9	protein_coding	HRASLS5	1.19428	-0.226599	1.82798	-1.89729	0.063302	0.445046	-4.28772	3.18436	0.134266	-2.42245	0.123017	0.103283	0.00562749	-0.104327	0.0115287	0.0814162	0.977631	0.0972673	0.98192
1299	ENSG00000133321.10	protein_coding	RARRES3	5.87576	-0.182589	2.78927	-1.63454	0.108134	0.526805	-4.87179	-0.317092	-1.75853	-1.21486	-0.00715863	-0.0153235	-0.0949096	-0.0591824	-0.00083361	0.929126	0.521096	0.491982	0.999629
3104	ENSG00000176485.10	protein_coding	PLA2G16	26.6698	0.0291675	6.27102	0.539352	0.591926	0.879347	-6.39056	-0.556854	0.655888	-3.6739	-0.282414	-0.0196992	0.021121	-0.112169	-0.0145511	0.856238	0.862559	0.005569	0.959792
7600	ENSG00000184743.12	protein_coding	ATL3	8.65081	0.103569	5.9586	1.51544	0.135666	0.562591	-5.39911	-0.279343	0.585433	-0.0660802	-0.47445	-0.00465345	0.0133157	-0.00105	-0.0178791	0.937055	0.88447	0.980988	0.925245
5792	ENSG00000133318.13	protein_coding	RTN3	104.278	0.0114731	9.18835	0.278122	0.782012	0.947316	-6.52822	-2.36128	-0.945818	0.985876	-2.74067	-0.0257929	-0.0172615	0.0122102	-0.0584344	0.236916	0.786057	0.596173	0.311412
5948	ENSG00000188070.9	protein_coding	C11orf95	2.32404	-0.004227	3.70393	-0.0563024	0.955315	0.991966	-6.28979	1.04627	-1.19817	3.11835	-0.610272	0.0190924	-0.0314149	0.0841389	-0.0238239	0.684953	0.708114	0.0230522	0.894501
2807	ENSG00000168005.8	protein_coding	C11orf84	3.92199	0.0281491	3.39639	0.440211	0.661593	0.907843	-6.14337	1.25565	1.00844	-0.965132	0.23471	0.0264799	0.0270633	-0.0236158	0.0158268	0.60917	0.770773	0.605064	0.967078
6154	ENSG00000072518.20	protein_coding	MARK2	5.85884	-0.0367767	5.14225	-0.895011	0.37487	0.773171	-6.06089	0.123646	-0.901231	-4.21051	-1.58535	0.00166816	-0.0150156	-0.0524239	-0.0426613	0.97404	0.798792	0.00111393	0.627101
2738	ENSG00000167771.5	protein_coding	RCOR2	0.948849	-0.132724	1.29021	-1.73036	0.0894474	0.494405	-4.48269	0.639845	-0.0144896	-4.71052	-0.672898	0.0202316	-0.000675483	-0.146962	-0.0646105	0.831043	0.997349	0.000200838	0.877365
5321	ENSG00000110583.12	protein_coding	NAA40	3.84214	-0.100115	4.31833	-2.53489	0.0142692	0.264984	-3.3752	-0.972535	0.499755	-3.10552	-0.4298	-0.014661	0.00991919	-0.046176	-0.0136581	0.713231	0.904711	0.0237187	0.935345
507	ENSG00000176340.3	protein_coding	COX8A	114.971	0.0339975	5.726	0.6787	0.500312	0.840402	-6.26277	0.201604	-2.50339	-1.28442	1.57266	0.00351713	-0.0507372	-0.0260266	0.0699824	0.95602	0.302633	0.461406	0.628948
5336	ENSG00000167770.11	protein_coding	OTUB1	10.673	-0.0432056	5.76491	-1.03459	0.305609	0.723215	-5.97459	1.28869	-0.308012	-1.15377	0.490585	0.0133647	-0.00518603	-0.0153831	0.015576	0.598304	0.944371	0.519045	0.922162
2089	ENSG00000133315.10	protein_coding	MACROD1	1.94522	0.0613671	1.94209	0.965026	0.338961	0.75033	-5.52431	1.82434	0.94015	-0.659441	2.33317	0.0536014	0.0402144	-0.0236772	0.165204	0.401859	0.788039	0.744754	0.407874
883	ENSG00000256824.1	antisense	RP11-21A7A.2	0.514096	-0.230149	-1.23046	-1.53529	0.130723	0.556218	-4.43053	NA	NA	NA	NA	NA	NA	NA	NA	NA	NA	NA	NA
732	ENSG00000256481.1	antisense	RP11-21A7A.4	1.27461	-0.283719	-0.213896	-2.08114	0.0423201	0.39027	-3.74892	-0.861641	-0.251525	NA	NA	-0.0512835	-0.0198869	NA	NA	0.755292	0.955765	NA	NA
3949	ENSG00000126500.3	protein_coding	FLRT1	5.45381	-0.322803	4.3779	-4.90879	9.3224e-06	0.0313825	3.38057	-0.443629	-1.85274	-5.55679	-1.90839	-0.0132096	-0.0729237	-0.118741	-0.185594	0.895963	0.486606	6.46714e-06	0.52782
575	ENSG00000256341.1	antisense	RP11-21A7A.3	0.595638	0.17974	-1.75204	1.03768	0.304181	0.722088	-4.84974	2.45147	0.456706	NA	-0.399106	0.179458	0.0513118	NA	-0.0597667	0.212757	0.913951	NA	0.940215
4657	ENSG00000168439.16	protein_coding	STIP1	20.0952	0.186632	6.47017	2.34017	0.0231137	0.316043	-3.94285	1.45068	-1.69158	-1.39918	0.605156	0.0223051	-0.0409318	-0.0318039	0.03668	0.54282	0.542749	0.41222	0.895205
3066	ENSG00000149781.12	protein_coding	FERMT3	1.56746	0.259491	1.5861	1.28069	0.205936	0.641441	-5.15555	-0.695598	-0.251333	-0.435237	1.94561	-0.044217	-0.0181	-0.0236914	0.367916	0.811682	0.955796	0.841193	0.520257
2210	ENSG00000149743.13	protein_coding	TRPT1	5.63645	-0.0945029	3.5772	-1.74539	0.086773	0.491221	-4.81528	-0.611882	-0.604477	-0.422596	-1.99278	-0.0123915	-0.0169394	-0.0088468	-0.138275	0.83992	0.878938	0.845937	0.509244
3721	ENSG00000149761.8	protein_coding	NUDT22	4.41294	0.0217558	3.92554	0.382918	0.703328	0.922156	-6.24746	-1.37767	-0.473323	-0.360515	-0.632357	-0.0281919	-0.0125567	-0.00687746	-0.0379435	0.566681	0.910109	0.874281	0.888737
1051	ENSG00000256116.1	antisense	RP11-783K16.14	0.584416	0.0332738	-0.900932	0.222181	0.825036	0.960088	-5.38631	-0.203259	-0.0401467	NA	NA	-0.0142103	-0.00321062	NA	NA	0.955848	0.994471	NA	NA
2807	ENSG00000110011.13	protein_coding	DNAJC4	3.62681	0.0713177	3.24511	1.21213	0.230894	0.666356	-5.50392	-1.30412	-0.0274951	-1.45313	0.187995	-0.0306937	-0.000725054	-0.0309778	0.0112975	0.592989	0.995998	0.389508	0.973697
1545	ENSG00000173511.9	protein_coding	VEGFB	21.3477	-0.0766195	4.97988	-1.46382	0.149213	0.579929	-5.40204	-2.24345	-2.35946	-3.45138	-0.585207	-0.0485384	-0.0571548	-0.0661158	-0.0326484	0.268118	0.335374	0.0102163	0.898566
1608	ENSG00000173486.12	protein_coding	FKBP2	22.7665	0.0402733	5.11265	0.939924	0.351566	0.760478	-6.01932	-1.86995	-1.37723	-0.531509	-1.79502	-0.0319829	-0.0328803	-0.00885134	-0.0694861	0.387294	0.649209	0.801712	0.563961
1655	ENSG00000173457.10	protein_coding	PPP1R14B	4.5974	0.0148526	2.86663	0.208615	0.835557	0.962826	-6.13076	-1.14361	-1.7066	0.0473343	-2.18207	-0.0296007	-0.051313	0.00134253	-0.18571	0.650667	0.537522	0.987053	0.454872
597	ENSG00000256940.1	antisense	RP11-783K16.5	0.621128	-0.0606784	-1.66497	-0.337326	0.737217	0.932616	-5.21165	-0.68795	-2.48051	NA	NA	-0.0603976	-0.279638	NA	NA	0.814754	0.306328	NA	NA
853	ENSG00000257086.1	lincRNA	RP11-783K16.13	0.753295	-0.198506	-0.75766	-1.35255	0.182002	0.615607	-4.68805	1.00985	1.04372	NA	NA	0.0644765	0.0812361	NA	NA	0.699992	0.759971	NA	NA
4964	ENSG00000149782.11	protein_coding	PLCB3	3.0626	-0.139917	3.85511	-1.67535	0.0998177	0.511319	-4.96175	0.745799	-1.15832	-0.210984	-1.00961	0.0209186	-0.0445981	-0.00595302	-0.077016	0.794528	0.721176	0.931261	0.796558
1708	ENSG00000002330.13	protein_coding	BAD	13.1823	-0.080338	4.40955	-1.81731	0.0748853	0.471253	-4.79632	1.67422	-1.4349	-0.719134	-0.50935	0.0379878	-0.0420616	-0.0166168	-0.0234843	0.455998	0.630068	0.718401	0.91629
4031	ENSG00000173264.14	protein_coding	GPR137	5.49794	0.0523467	4.40404	1.39623	0.168526	0.602323	-5.43248	-1.39784	0.0505837	-0.849304	-1.87928	-0.025436	0.00113278	-0.0161163	-0.0937999	0.56012	0.992058	0.658984	0.535658
2632	ENSG00000182450.12	protein_coding	KCNK4	0.127949	0.18452	-1.88197	0.836828	0.406486	0.793035	-4.97411	NA	NA	-0.499001	-0.23502	NA	NA	-0.0399062	-0.024805	NA	NA	0.815595	0.967078
3030	ENSG00000173153.13	protein_coding	ESRRA	9.10587	0.222192	4.63123	3.03761	0.00371113	0.177417	-2.20185	-2.92381	-1.43825	-0.133877	-0.566556	-0.0551559	-0.0399701	-0.00279458	-0.0337391	0.120442	0.628418	0.958256	0.903514
1625	ENSG00000173113.6	protein_coding	TRMT112	14.6932	-0.0243016	4.51651	-0.481858	0.631912	0.896834	-6.27687	-1.57875	1.77343	-2.45289	0.430133	-0.0192058	0.0311662	-0.0367067	0.0170895	0.49159	0.518824	0.0922912	0.935345
893	ENSG00000126432.13	protein_coding	PRDX5	143.043	0.0211516	6.86676	0.33823	0.73654	0.932289	-6.49462	-0.400792	-1.34867	0.016266	-2.05034	-0.0043841	-0.0238126	0.000255935	-0.0662978	0.907134	0.658896	0.995768	0.491278
8331	ENSG00000168071.21	protein_coding	CCDC88B	1.24016	0.033754	3.2492	0.339142	0.735857	0.932124	-6.16895	-2.71076	-3.03619	-0.784445	0.550888	-0.0928561	-0.1332	-0.0253725	0.0475779	0.157869	0.197842	0.687387	0.906956
3807	ENSG00000162302.12	protein_coding	RPS6KA4	6.02541	-0.028608	4.44824	-0.57191	0.569826	0.871422	-6.22613	0.77306	-0.456183	-3.33821	0.582435	0.0139347	-0.0138184	-0.0583616	0.0435141	0.786762	0.914079	0.0134785	0.899604
985	ENSG00000231680.1	lincRNA	AP003774.6	0.487468	-0.0684549	-1.3209	-0.277874	0.782202	0.947402	-5.29148	NA	NA	NA	NA	NA	NA	NA	NA	NA	NA	NA	NA
2340	ENSG00000181908.5	lincRNA	AP003774.4	0.526256	-0.0767371	0.068618	-0.559751	0.578033	0.874811	-5.46685	1.81732	-1.08873	NA	NA	0.0822764	-0.0743844	NA	NA	0.403914	0.743706	NA	NA
10580	ENSG00000110076.18	protein_coding	NRXN2	18.0278	-0.0807432	7.51263	-2.37105	0.0214451	0.306509	-3.90105	0.304641	-0.319903	4.06743	0.196457	0.0053387	-0.00836214	0.0735919	0.0124031	0.932469	0.942336	0.00177409	0.97367
6084	ENSG00000068831.18	protein_coding	RASGRP2	4.08869	0.106997	4.4038	1.31087	0.195613	0.631848	-5.54437	-0.208567	0.924689	-2.46642	0.666333	-0.00461921	0.0400123	-0.055176	0.0523349	0.954516	0.79139	0.0902706	0.879868
4981	ENSG00000068976.13	protein_coding	PYGM	11.7244	0.0172481	5.68872	0.11804	0.906487	0.978559	-6.49889	-2.51164	-2.68168	-4.6429	-0.674781	-0.101304	-0.152985	-0.194616	-0.0715035	0.199053	0.270944	0.000256046	0.87693
5972	ENSG00000168066.20	protein_coding	SF1	17.3564	-0.0139326	6.67704	-0.531632	0.597226	0.881068	-6.41351	-2.31296	-0.61265	-1.48122	0.676678	-0.0345175	-0.0097104	-0.0185327	0.0233533	0.249043	0.87601	0.377828	0.87693
452	ENSG00000269038.1	lincRNA	AP001462.6	0.77205	0.0195718	-1.55411	0.124507	0.90139	0.977395	-5.2669	-0.75058	-1.86822	NA	0.0207491	-0.0422137	-0.125754	NA	0.0024851	0.793326	0.48017	NA	0.997123
7649	ENSG00000168067.11	protein_coding	MAP4K2	6.02567	0.0972466	5.4406	1.76095	0.0840763	0.487228	-4.98419	-3.46809	0.874892	0.633694	0.26211	-0.0545723	0.0171942	0.0105027	0.0141209	0.0525321	0.805194	0.756083	0.962539
4246	ENSG00000133895.14	protein_coding	MEN1	3.60703	-0.0644586	3.89274	-1.62865	0.10938	0.527404	-5.03775	-1.54561	-0.489135	-2.76692	-0.153457	-0.0274197	-0.0116725	-0.0464689	-0.00601498	0.504117	0.906193	0.0504032	0.977652
6112	ENSG00000171219.8	protein_coding	CDC42BPG	0.156929	0.452856	-1.38951	1.42204	0.160936	0.59327	-4.55364	NA	NA	0.353377	NA	NA	NA	0.0307698	NA	NA	NA	0.876928	NA
7101	ENSG00000110047.17	protein_coding	EHD1	4.67572	-0.0959705	4.98545	-1.40393	0.166233	0.598822	-5.48207	-2.25827	-4.31344	-2.24137	-1.39305	-0.0529565	-0.174615	-0.0565785	-0.0995861	0.264762	0.0267055	0.133705	0.679752
7870	ENSG00000110046.12	protein_coding	ATG2A	5.2652	-0.162345	5.30781	-4.3132	7.13354e-05	0.0438732	1.42151	-1.48685	0.802734	-2.02664	-0.513953	-0.0285241	0.0205587	-0.0353862	-0.0216456	0.526551	0.82372	0.18646	0.915684
3376	ENSG00000068971.13	protein_coding	PPP2R5B	21.6494	-0.0792027	6.13587	-1.80599	0.0766595	0.47199	-4.94757	-1.21642	-0.0390046	-0.0986507	-0.635482	-0.0168678	-0.000793995	-0.00180639	-0.0244596	0.624938	0.994723	0.970728	0.888636
2844	ENSG00000168062.9	protein_coding	BATF2	0.449419	0.0497286	0.211238	0.379357	0.705955	0.923509	-5.5439	NA	NA	-0.225481	NA	NA	NA	-0.0158892	NA	NA	NA	0.925538	NA
2084	ENSG00000213465.7	protein_coding	ARL2	10.2818	0.05781	4.39408	1.44817	0.153522	0.585596	-5.35996	0.657755	0.387753	-0.367554	1.26725	0.0129248	0.0100382	-0.00683677	0.0530463	0.826456	0.929524	0.870739	0.721942
4915	ENSG00000110025.12	protein_coding	SNX15	0.259318	-0.104118	0.278927	-0.977079	0.333015	0.745468	-5.19158	NA	NA	-0.931152	NA	NA	NA	-0.0430171	NA	NA	NA	0.621304	NA
1772	ENSG00000168061.14	protein_coding	SAC3D1	1.9635	0.018592	1.70137	0.253533	0.800847	0.953229	-5.89209	-0.579381	-1.11895	-1.34988	-0.912986	-0.0144814	-0.042641	-0.0332999	-0.0652786	0.848928	0.734239	0.433364	0.820178
4044	ENSG00000168060.15	protein_coding	NAALADL1	0.177211	0.58045	-0.883525	2.67144	0.0100377	0.23744	-2.69907	NA	NA	0.974506	NA	NA	NA	0.0514379	NA	NA	NA	0.600679	NA
3925	ENSG00000146670.9	protein_coding	CDCA5	0.619156	-0.0858217	1.07764	-0.966122	0.338417	0.749781	-5.36913	-0.580019	-0.184326	-1.36975	NA	-0.0171906	-0.00981045	-0.0631892	NA	0.848549	0.969982	0.424501	NA
2784	ENSG00000162300.11	protein_coding	ZFPL1	4.73509	-0.0830356	3.69896	-2.15642	0.0356567	0.366488	-4.09482	-1.71822	-1.00439	-5.55415	-1.04467	-0.0327339	-0.02172	-0.0992193	-0.0363188	0.440126	0.771238	6.52311e-06	0.786909
4878	ENSG00000149823.7	protein_coding	VPS51	9.57077	-0.0291099	5.47512	-0.83028	0.410144	0.796507	-6.13994	0.665813	0.0476179	-0.83428	0.572855	0.00920271	0.000936049	-0.0123045	0.0205857	0.82291	0.99282	0.666102	0.902496
3408	ENSG00000149809.14	protein_coding	TM7SF2	7.20029	-0.199391	4.55257	-2.83731	0.00645385	0.211071	-2.68869	-1.41087	0.492068	-3.90501	-2.2598	-0.0283101	0.0139068	-0.0980549	-0.122014	0.556436	0.905816	0.00287536	0.423327
1306	ENSG00000174276.6	protein_coding	ZNHIT2	1.52031	0.125802	0.820181	1.21279	0.230644	0.666063	-5.0773	-0.656556	-1.4436	-2.57357	-0.244767	-0.0258766	-0.0834595	-0.0911226	-0.018279	0.826779	0.627248	0.073896	0.965729
1846	ENSG00000149806.10	protein_coding	FAU	37.4026	-0.0119126	6.08567	-0.261204	0.794958	0.951581	-6.48959	1.43812	1.79292	-1.63909	1.26232	0.0150565	0.0273614	-0.0241497	0.0523518	0.547436	0.509925	0.314883	0.723558
5496	ENSG00000162298.17	protein_coding	SYVN1	5.51358	-0.107638	4.87156	-2.99957	0.00412906	0.185327	-2.3156	-2.85709	-0.761757	-1.40079	-1.77432	-0.0522253	-0.0149822	-0.0248	-0.0647235	0.130211	0.835913	0.411558	0.571818
3080	ENSG00000149792.8	protein_coding	MRPL49	7.73498	-0.0572578	4.5566	-1.6607	0.102742	0.51577	-5.0659	1.54085	0.127411	0.382162	-0.277794	0.0215141	0.00246565	0.00531797	-0.00913516	0.505845	0.979283	0.863718	0.960311
2354	ENSG00000255200.1	transcribed_processed_pseudogene	AP003068.18	0.469624	-0.078529	0.049605	-0.542453	0.589804	0.878663	-5.42872	-1.73365	0.888868	NA	NA	-0.0972297	0.0597137	NA	NA	0.435012	0.801953	NA	NA
1791	ENSG00000254614.2	antisense	AP003068.23	0.924487	-0.165302	0.594214	-1.01486	0.314834	0.729656	-5.19864	-0.918799	0.368052	NA	-0.116517	-0.0537883	0.0270074	NA	-0.0113422	0.734381	0.932377	NA	0.982197
7553	ENSG00000014216.15	protein_coding	CAPN1	8.15297	-0.00900368	5.88647	-0.216382	0.829529	0.961075	-6.48995	-0.62977	-1.00645	0.667042	0.18565	-0.00945424	-0.0210773	0.0101181	0.00531923	0.834277	0.770773	0.741483	0.973697
3983	ENSG00000197847.12	transcribed_unitary_pseudogene	SLC22A20	0.129412	0.0433264	-1.18442	0.269034	0.788959	0.949716	-5.31537	NA	NA	-0.0603339	NA	NA	NA	-0.00421829	NA	NA	NA	0.982919	NA
5726	ENSG00000014138.8	protein_coding	POLA2	1.3308	-0.0210244	2.91688	-0.424899	0.672648	0.911787	-6.06745	-0.942841	-0.228524	-1.3315	0.109274	-0.0208317	-0.00608021	-0.0286505	0.0045928	0.725345	0.962207	0.441068	0.983102
2224	ENSG00000149798.4	protein_coding	CDC42EP2	6.55757	0.0354032	3.70838	0.526665	0.600647	0.882703	-6.14503	-1.95179	-0.647595	-5.42278	0.847172	-0.0857844	-0.0287152	-0.180921	0.0767142	0.357791	0.864749	1.13398e-05	0.840648
7715	ENSG00000133884.9	protein_coding	DPF2	4.09404	-0.0609343	4.96098	-1.70562	0.0939954	0.500632	-5.03282	-0.80314	0.718179	-1.86934	3.44969	-0.0113278	0.0116651	-0.0245548	0.122342	0.775812	0.846767	0.233812	0.160975
2012	ENSG00000173825.6	protein_coding	TIGD3	0.544136	-0.0259045	0.0458816	-0.216846	0.82917	0.961075	-5.55587	0.0720734	0.663359	-1.59251	1.64062	0.00307875	0.0395569	-0.073354	0.161866	0.984559	0.860304	0.333518	0.607927
7855	ENSG00000162241.12	protein_coding	SLC25A45	0.300596	-0.0565863	1.08913	-0.434015	0.666058	0.910012	-5.71174	-0.301374	0.125427	2.37618	NA	-0.00731963	0.00453604	0.0728735	NA	0.932543	0.979283	0.105511	NA
4091	ENSG00000126391.13	protein_coding	FRMD8	2.8011	0.0874065	3.42472	1.51269	0.136363	0.564194	-5.15122	-1.02579	-1.87658	-0.491806	1.01106	-0.0260703	-0.0585394	-0.0130508	0.058802	0.692973	0.477756	0.818646	0.796467
22767	ENSG00000245532.6	lincRNA	NEAT1	49.3108	0.228272	9.93702	2.17776	0.0339436	0.3596	-4.29458	-0.500092	1.69009	1.0686	1.31256	-0.032538	0.113531	0.0476721	0.202808	0.876117	0.54295	0.557511	0.70797
1772	ENSG00000173727.12	transcribed_unprocessed_pseudogene	CMB9-22P13.1	1.09872	0.0480778	0.885817	0.521873	0.603956	0.88391	-5.60738	-0.772737	-1.66481	NA	-0.102059	-0.0394862	-0.0838887	NA	-0.0108756	0.786859	0.550706	NA	0.983848
8755	ENSG00000251562.7	lincRNA	MALAT1	841.755	0.0869152	12.7395	2.35596	0.0222467	0.311144	-3.88995	-0.223841	-0.271899	2.05998	0.0897696	-0.00397995	-0.00535821	0.044998	0.0032946	0.951098	0.95113	0.178112	0.98583
1589	ENSG00000279576.1	protein_coding	AP000769.1	0.248749	0.791045	-1.76125	3.40653	0.00127011	0.119242	-1.5566	-1.22828	-1.98752	NA	-0.357951	-0.209741	-0.316758	NA	-0.0491993	0.620381	0.445238	NA	0.946126
4282	ENSG00000142186.16	protein_coding	SCYL1	12.0355	-0.0334954	5.63638	-0.901574	0.371405	0.771633	-6.09338	0.374586	-0.800706	-0.0673674	-0.396564	0.00428038	-0.012974	-0.000870895	-0.0112617	0.913675	0.824587	0.980565	0.940215
10298	ENSG00000168056.15	protein_coding	LTBP3	6.55514	-0.0471432	5.97183	-0.930452	0.356401	0.761987	-6.09044	-1.30702	-0.874953	2.03415	0.516036	-0.0282911	-0.0263388	0.0388595	0.0275681	0.592046	0.805194	0.185146	0.915121
1942	ENSG00000260233.3	processed_transcript	SSSCA1-AS1	0.563267	0.103575	0.0394825	0.956859	0.343029	0.753708	-5.16234	0.380021	0.47747	1.29855	1.06035	0.0170945	0.0219585	0.051052	0.0915951	0.912073	0.908689	0.455468	0.781535
2008	ENSG00000173465.7	protein_coding	SSSCA1	3.76596	0.00328488	2.87012	0.0594338	0.952832	0.99157	-6.1511	1.30955	-1.28281	-0.588848	0.0206232	0.0241721	-0.0317911	-0.0124798	0.000849205	0.590791	0.681217	0.776322	0.997131
1458	ENSG00000176973.7	protein_coding	FAM89B	2.36622	0.0233602	1.75394	0.359474	0.720684	0.927333	-5.8607	-0.402854	0.592838	0.920544	-1.03591	-0.00862922	0.0187611	0.0220625	-0.0577751	0.906648	0.882172	0.62629	0.789733
6741	ENSG00000173442.12	protein_coding	EHBP1L1	2.07132	0.0776389	3.74163	0.832109	0.409121	0.795518	-5.95966	-1.37346	-2.40346	-0.896579	0.511697	-0.0334522	-0.0910473	-0.0245872	0.0368566	0.567997	0.325471	0.637807	0.91627
1563	ENSG00000173338.12	protein_coding	KCNK7	0.358877	0.201728	-1.28568	1.14386	0.257877	0.685653	-4.82346	NA	NA	-1.33193	NA	NA	NA	-0.091935	NA	NA	NA	0.440867	NA
10564	ENSG00000173327.7	protein_coding	MAP3K11	3.76658	0.000171133	5.23758	0.0036689	0.997087	0.999282	-6.45981	-1.68601	-1.14544	-4.25933	-1.52881	-0.0435623	-0.030182	-0.0882505	-0.0688802	0.451036	0.724147	0.000947113	0.639905
7972	ENSG00000197136.4	protein_coding	PCNX3	5.78842	-0.10459	5.46313	-2.54564	0.0138851	0.262478	-3.44578	-1.1087	-0.486022	-1.6397	-1.42457	-0.0176839	-0.010042	-0.0226199	-0.0577314	0.66329	0.906561	0.314725	0.666413
4668	ENSG00000213445.9	protein_coding	SIPA1	2.60477	-0.0955414	3.54071	-1.58832	0.118225	0.54212	-5.05779	-3.15486	-1.51293	-3.46004	NA	-0.114847	-0.0607221	-0.0865417	NA	0.0847228	0.605926	0.0100035	NA
5464	ENSG00000173039.18	protein_coding	RELA	3.87478	0.0255842	4.35611	0.523825	0.602607	0.883404	-6.23731	-1.15568	0.0626158	-0.448997	0.345749	-0.0243312	0.00126868	-0.0088475	0.0139031	0.645472	0.989591	0.835582	0.948584
3732	ENSG00000172977.12	protein_coding	KAT5	9.16138	-0.106737	5.08723	-3.93308	0.000247619	0.0843564	0.263707	-2.09519	-1.32826	-5.04245	-0.42744	-0.0224309	-0.0183765	-0.0657547	-0.0118327	0.314637	0.665654	5.51966e-05	0.935958
3697	ENSG00000172922.8	protein_coding	RNASEH2C	4.02553	0.0365955	3.85372	0.826815	0.412088	0.797641	-5.97441	0.483798	-0.980495	-1.55397	1.63447	0.0096058	-0.0228473	-0.0331352	0.0532747	0.881347	0.778269	0.348573	0.610351
4811	ENSG00000254470.2	protein_coding	AP5B1	3.54665	-0.0196146	4.03156	-0.454353	0.65145	0.903651	-6.23106	1.56413	-1.22002	-0.504954	-1.07722	0.0282084	-0.0265799	-0.0103057	-0.0434756	0.497628	0.700725	0.813146	0.776466
5863	ENSG00000172757.12	protein_coding	CFL1	42.6684	-0.0122055	7.91901	-0.296964	0.767667	0.942337	-6.5249	0.271798	-0.0148395	-0.705106	-0.330112	0.00278809	-0.000240855	-0.00971647	-0.00985712	0.939251	0.997337	0.725321	0.951087
3966	ENSG00000172803.17	protein_coding	SNX32	2.22339	-0.158613	3.02828	-1.77801	0.0812	0.48215	-4.67588	-0.948419	0.34838	0.0445937	-0.224292	-0.0264819	0.0119319	0.00139813	-0.0125483	0.723333	0.935614	0.987848	0.968537
5476	ENSG00000172732.11	protein_coding	MUS81	3.31663	-0.0371017	4.15883	-0.948704	0.347122	0.756258	-5.90655	-1.87324	-1.48241	-2.73255	0.928593	-0.0332761	-0.0280098	-0.0435865	0.0342332	0.385643	0.61768	0.0537867	0.815657
5397	ENSG00000172638.12	protein_coding	EFEMP2	3.17478	-0.138223	4.01085	-2.1171	0.0390129	0.378583	-4.21013	2.04123	1.32395	0.261493	NA	0.044812	0.0390286	0.00528924	NA	0.33003	0.667327	0.912147	NA
3353	ENSG00000172500.12	protein_coding	FIBP	10.3219	-0.0335504	5.0638	-0.732348	0.467217	0.824504	-6.18538	-0.818964	0.444774	-2.59672	-2.12791	-0.0102872	0.0076903	-0.0426665	-0.0682499	0.770427	0.916418	0.0710322	0.469866
1524	ENSG00000175602.3	protein_coding	CCDC85B	9.28501	0.0723376	3.57737	0.928909	0.357192	0.763034	-5.85226	-0.89519	-1.64065	-0.234961	-0.637287	-0.0358055	-0.0911284	-0.00911374	-0.0635871	0.743075	0.558302	0.921678	0.887987
1887	ENSG00000175592.8	protein_coding	FOSL1	0.132072	0.877208	-2.67979	2.41553	0.0192307	0.296285	-3.3333	NA	NA	NA	NA	NA	NA	NA	NA	NA	NA	NA	NA
1761	ENSG00000175573.6	protein_coding	C11orf68	12.182	-0.0616742	4.37831	-1.83194	0.0726423	0.466386	-4.76724	0.206153	-2.22918	-2.37668	0.626891	0.00304966	-0.0409692	-0.0339829	0.0251131	0.955116	0.366901	0.105444	0.890476
1737	ENSG00000175550.7	protein_coding	DRAP1	15.7419	-0.0382604	4.74507	-0.968488	0.337246	0.748318	-5.95856	-0.0112926	-0.537252	-1.27715	-0.846387	-0.000151419	-0.0101311	-0.0192553	-0.0340583	0.997368	0.893969	0.46408	0.84124
4323	ENSG00000175467.14	protein_coding	SART1	7.0226	-0.0356639	4.90715	-1.02243	0.31127	0.725819	-5.92057	-0.152541	-0.53213	-3.07805	1.21187	-0.00243438	-0.0115484	-0.0445335	0.0474827	0.968004	0.89601	0.025279	0.737669
3327	ENSG00000175376.8	protein_coding	EIF1AD	3.88778	0.0472454	3.67806	0.998609	0.32257	0.736396	-5.79635	0.256702	2.27333	1.07844	0.79774	0.00439712	0.0513194	0.0190168	0.0365528	0.942641	0.356987	0.552951	0.851988
1645	ENSG00000175334.7	protein_coding	BANF1	9.8545	0.0134899	4.00631	0.360754	0.719732	0.927157	-6.26536	-0.776896	-2.2749	-3.46816	0.913048	-0.0153033	-0.0621463	-0.0674314	0.0454013	0.786005	0.356987	0.00978587	0.820178
2481	ENSG00000175229.6	protein_coding	GAL3ST3	1.65085	0.0870476	1.88643	0.812782	0.420017	0.802389	-5.64014	1.63027	0.890629	1.97157	1.63054	0.0419918	0.0336819	0.0505639	0.106465	0.469407	0.801262	0.201148	0.611513
9795	ENSG00000087365.15	protein_coding	SF3B2	11.9552	-0.0691538	6.86028	-2.35102	0.0225146	0.311814	-3.9355	0.426654	0.109963	-0.142612	1.57513	0.00534201	0.001813	-0.00180623	0.0515028	0.901048	0.980975	0.955334	0.628715
9037	ENSG00000175115.11	protein_coding	PACS1	6.15118	-0.0498236	5.75183	-1.21121	0.231244	0.666521	-5.78744	-0.115156	1.276	-0.457902	1.22467	-0.00188887	0.0261758	-0.00692227	0.0428456	0.975571	0.682677	0.832442	0.734036
397	ENSG00000255320.1	antisense	RP11-755F10.1	0.980212	-0.05685	-1.48277	-0.32008	0.750179	0.93719	-5.25832	0.0213764	0.660431	NA	0.0650019	0.00221715	0.0722774	NA	0.00964826	0.996167	0.860999	NA	0.989923
5479	ENSG00000174996.11	protein_coding	KLC2	13.5251	0.148309	6.10567	2.69171	0.0095181	0.234663	-3.1434	-1.84319	0.93582	2.40923	0.683814	-0.0294857	0.0239292	0.0377649	0.022205	0.394263	0.788575	0.0996641	0.876346
479	ENSG00000254855.1	antisense	RP11-867G23.1	0.905939	0.0485177	-1.35727	0.31586	0.753363	0.938291	-5.28369	-0.109229	-0.332326	NA	NA	-0.0105773	-0.0341126	NA	NA	0.977087	0.939579	NA	NA
2007	ENSG00000174903.15	protein_coding	RAB1B	29.8316	-0.0386188	5.87203	-1.13143	0.26302	0.689441	-5.8842	1.06801	2.19343	-3.50792	1.62275	0.0118113	0.0296819	-0.0475988	0.0487662	0.67777	0.375966	0.00882085	0.613851
2069	ENSG00000174871.10	protein_coding	CNIH2	11.5327	-0.182911	4.36731	-1.65679	0.103534	0.516909	-5.05323	1.07708	0.68747	2.64097	-2.07914	0.0218773	0.0256916	0.0697027	-0.124524	0.674291	0.853336	0.0648228	0.482118
2375	ENSG00000174851.14	protein_coding	YIF1A	5.90835	-0.134427	3.74539	-2.35264	0.0224263	0.31171	-3.70302	-0.85378	-1.56776	-4.10325	-0.216029	-0.0171335	-0.0392195	-0.081344	-0.0146342	0.757967	0.585825	0.00158325	0.970205
2562	ENSG00000179292.4	protein_coding	TMEM151A	15.0544	-0.0946264	5.20816	-1.41375	0.163345	0.595525	-5.48462	-1.48249	-0.287219	-2.73256	-1.8796	-0.0358937	-0.0087766	-0.0732535	-0.110195	0.529527	0.947898	0.0537867	0.535658
2558	ENSG00000174807.3	protein_coding	CD248	0.480519	0.14579	0.0239113	0.809898	0.421658	0.802587	-5.28503	NA	NA	-0.326346	NA	NA	NA	-0.0235922	NA	NA	NA	0.887219	NA
5469	ENSG00000174791.10	protein_coding	RIN1	0.630109	0.0279854	1.55112	0.244774	0.807587	0.95507	-5.86953	2.46405	-2.66482	1.02109	-0.544112	0.0685323	-0.105928	0.0252404	-0.0192521	0.209879	0.271584	0.58007	0.908685
2514	ENSG00000174744.13	protein_coding	BRMS1	3.7073	-0.0262404	3.17609	-0.503783	0.616524	0.890481	-6.0828	-0.219424	-0.422184	-1.76937	-1.42309	-0.00452168	-0.0109551	-0.0399651	-0.0876416	0.952051	0.922227	0.268338	0.66758
2072	ENSG00000174684.6	protein_coding	B4GAT1	75.2717	-0.10858	7.16122	-2.13134	0.0377666	0.374637	-4.38239	0.413499	-0.565164	3.40347	0.0944121	0.00484354	-0.0113875	0.0573345	0.00327051	0.904635	0.888809	0.0115198	0.985148
1540	ENSG00000255468.6	antisense	RP11-867G23.8	1.3074	-0.0498612	0.936776	-0.476393	0.635773	0.898316	-5.63611	0.841889	0.461771	NA	0.403864	0.0324768	0.0214145	NA	0.0304886	0.762597	0.912797	NA	0.940208
2720	ENSG00000174669.11	protein_coding	SLC29A2	4.08197	-0.0225234	3.35206	-0.28221	0.778893	0.946912	-6.1901	-0.441869	0.874659	-2.16833	-0.442447	-0.0121929	0.0296773	-0.0737511	-0.0273042	0.896461	0.805219	0.151085	0.93248
1330	ENSG00000254510.1	processed_transcript	RP11-867G23.10	0.311611	-0.140593	-1.52161	-0.752474	0.45513	0.819851	-5.06848	-1.61335	-0.950554	NA	NA	-0.115321	-0.10083	NA	NA	0.47791	0.784769	NA	NA
3424	ENSG00000174576.8	protein_coding	NPAS4	0.290083	0.136062	-1.3323	0.34266	0.733224	0.9312	-5.27269	0.275388	-2.33778	-0.515541	1.86369	0.0567447	-0.634422	-0.111022	0.960415	0.938357	0.342091	0.808336	0.539225
2539	ENSG00000174547.13	protein_coding	MRPL11	3.00672	0.0218484	2.89216	0.514407	0.609129	0.886816	-6.03229	-1.31157	-2.3333	0.237372	1.99136	-0.0220307	-0.0534621	0.00401404	0.0693313	0.590019	0.342908	0.920744	0.50946
3926	ENSG00000174516.14	protein_coding	PELI3	9.43341	0.0631677	5.12142	1.22745	0.225136	0.661645	-5.71523	-1.78571	0.115358	3.87911	-2.13959	-0.0279195	0.00224989	0.0638869	-0.0695165	0.415844	0.98042	0.00310254	0.467539
2057	ENSG00000255517.6	antisense	CTD-3074O7.5	0.545814	-0.0327746	0.0645758	-0.273748	0.785354	0.948227	-5.53527	-0.0963778	0.11506	NA	NA	-0.00573782	0.00818841	NA	NA	0.98052	0.980453	NA	NA
3977	ENSG00000254986.7	protein_coding	DPP3	3.84879	-0.0887489	3.90277	-1.95219	0.0562636	0.424461	-4.49959	-3.82977	-2.23443	-2.44755	-2.85527	-0.0793293	-0.0553842	-0.0563968	-0.166615	0.0296874	0.365467	0.0931493	0.276217
6145	ENSG00000174483.19	protein_coding	BBS1	0.636777	-0.0663174	1.91418	-1.03769	0.304176	0.722088	-5.44079	0.35464	1.1188	-0.922992	1.7169	0.00913223	0.0364198	-0.0238412	0.074571	0.91857	0.734249	0.62482	0.589552
6266	ENSG00000174165.7	protein_coding	ZDHHC24	2.67519	-0.0899166	4.04435	-1.98986	0.0518316	0.414288	-4.45099	-1.02938	0.761411	0.00894455	-1.13935	-0.0190573	0.0180476	0.000154288	-0.058042	0.691543	0.835913	0.997648	0.758436
2896	ENSG00000174080.10	protein_coding	CTSF	26.9182	-0.103769	6.25258	-2.3304	0.0236657	0.31709	-3.95547	-0.960093	2.89221	-2.13618	0.686133	-0.0139294	0.0622473	-0.0386497	0.0224521	0.718196	0.22656	0.159085	0.875871
2908	ENSG00000182791.4	protein_coding	CCDC87	0.355518	-0.160309	-0.0118889	-1.64059	0.106868	0.524011	-4.42427	-1.59799	-1.08739	1.07377	0.648225	-0.0667041	-0.056448	0.0462693	0.0541383	0.483243	0.744009	0.555231	0.885444
2474	ENSG00000173992.8	protein_coding	CCS	6.63571	-0.0632545	4.02799	-1.37697	0.174371	0.608401	-5.41391	-0.597387	-0.297479	-1.99515	1.48586	-0.0108195	-0.00712019	-0.0314115	0.0600731	0.844859	0.945779	0.195181	0.653389
3937	ENSG00000239306.4	protein_coding	RBM14	10.2404	0.0702222	5.27537	1.47627	0.145851	0.575843	-5.40468	1.2522	1.39582	0.625037	0.9262	0.0248661	0.0342166	0.0138373	0.0558965	0.61056	0.64461	0.759743	0.81625
2577	ENSG00000248643.5	protein_coding	RBM14-RBM4	0.61664	-0.0315173	0.603909	-0.38693	0.700373	0.920788	-5.60525	-0.955714	-0.24354	-0.90131	-0.16445	-0.0285191	-0.0101917	-0.0360834	-0.00975527	0.720656	0.958398	0.635635	0.976494
4897	ENSG00000173933.19	protein_coding	RBM4	2.09891	0.00384974	3.35049	0.0814605	0.935386	0.987073	-6.22832	-0.132513	1.64323	-0.899683	0.90176	-0.00243738	0.0385138	-0.0196228	0.0354213	0.972958	0.557716	0.636371	0.82438
4325	ENSG00000173914.11	protein_coding	RBM4B	4.26275	-0.0321321	4.19708	-0.697579	0.488522	0.83542	-6.11316	-1.20723	-1.40051	-0.913281	-0.903578	-0.0249192	-0.0358518	-0.0200805	-0.0700207	0.627419	0.642613	0.629583	0.823868
2339	ENSG00000258297.1	antisense	RP11-658F2.8	2.12563	-0.0194765	2.24484	-0.228165	0.820405	0.959163	-5.99511	-1.47275	1.4869	NA	-0.0857501	-0.0349501	0.0535104	NA	-0.00617945	0.533973	0.61527	NA	0.986274
9137	ENSG00000173898.11	protein_coding	SPTBN2	22.5142	0.0863137	7.5104	1.19029	0.239293	0.672432	-5.86252	0.739499	-1.65734	-0.473876	-0.683378	0.0143861	-0.0443382	-0.0120141	-0.0239744	0.79611	0.552584	0.825457	0.876346
3765	ENSG00000173715.15	protein_coding	C11orf80	3.43925	-0.000880459	3.64336	-0.0115177	0.990854	0.998678	-6.279	3.04943	-0.283946	1.80928	-0.0627598	0.051168	-0.00680039	0.0394576	-0.00283765	0.0980486	0.948911	0.254634	0.990006
2995	ENSG00000173653.7	protein_coding	RCE1	1.36864	-0.05731	1.98905	-1.18954	0.239583	0.672607	-5.312	0.426905	0.616109	-1.87525	1.58819	0.0100235	0.0171625	-0.0400626	0.0750318	0.901022	0.874926	0.232071	0.625326
5927	ENSG00000173599.13	protein_coding	PC	15.004	0.037568	6.43225	0.804238	0.42489	0.80452	-6.22087	-1.15439	1.59751	-0.270311	-0.284052	-0.0205791	0.0365446	-0.00424492	-0.0128926	0.645763	0.573489	0.909335	0.959251
2828	ENSG00000173621.8	protein_coding	LRFN4	3.6892	-0.0804416	3.25691	-1.30274	0.198354	0.634621	-5.40132	-0.107149	-2.34739	1.09729	-1.66946	-0.00259407	-0.079265	0.025004	-0.104143	0.977417	0.338396	0.543681	0.599034
10830	ENSG00000173227.13	protein_coding	SYT12	1.47715	0.0474996	3.88311	0.552624	0.582869	0.876074	-6.16465	-2.21639	-1.72978	1.67699	0.854033	-0.0543331	-0.0573481	0.0492913	0.0732413	0.277256	0.531248	0.301368	0.838622
10380	ENSG00000173120.14	protein_coding	KDM2A	7.80607	0.0381662	6.31804	0.867621	0.389555	0.782065	-6.16621	-1.13297	-2.07365	-0.930365	-0.699318	-0.0139058	-0.0305819	-0.0115011	-0.0180035	0.654792	0.418301	0.62144	0.871931
6665	ENSG00000173020.10	protein_coding	GRK2	10.5007	-0.00656089	6.06052	-0.146442	0.884134	0.97328	-6.50837	0.934886	-2.06025	0.796681	0.0712323	0.0120694	-0.0385953	0.0110997	0.00251259	0.728586	0.42252	0.683083	0.989376
6643	ENSG00000172932.14	protein_coding	ANKRD13D	4.59965	-0.0137771	4.87646	-0.352246	0.726066	0.928848	-6.36935	0.525276	-0.73013	0.926774	-0.662877	0.00730927	-0.0127252	0.0126328	-0.024666	0.867519	0.843673	0.623232	0.880749
3641	ENSG00000172830.12	protein_coding	SSH3	2.88233	-0.0460574	3.31913	-0.786284	0.435239	0.810235	-5.92385	-0.22239	1.68014	-1.40905	NA	-0.0060729	0.0564761	-0.0402895	NA	0.951298	0.546057	0.407994	NA
4169	ENSG00000172613.7	protein_coding	RAD9A	1.45886	-0.0220346	2.53336	-0.396212	0.693556	0.918607	-6.0063	-0.472412	-0.430567	-2.23274	0.938457	-0.0121391	-0.0136292	-0.0604271	0.0544148	0.885664	0.919946	0.135883	0.813414
3049	ENSG00000175482.8	protein_coding	POLD4	1.01294	0.0757685	1.5923	1.12963	0.263774	0.689713	-5.28863	-0.311014	-0.510545	0.0891702	NA	-0.00990072	-0.0207724	0.00309801	NA	0.930623	0.902167	0.973836	NA
527	ENSG00000274251.1	lincRNA	CTC-1337H24.3	1.22658	-0.247883	-0.841875	-1.89023	0.0642592	0.446226	-4.00294	0.799383	-0.358126	NA	-0.760191	0.0389555	-0.020197	NA	-0.0588971	0.777196	0.934328	NA	0.859999
295	ENSG00000201684.1	misc_RNA	RN7SKP239	1.39434	-0.357234	-1.4776	-2.47325	0.0166644	0.282364	-3.10588	-0.285945	-0.243768	0.356374	-0.787405	-0.0169297	-0.0171623	0.0266396	-0.0708904	0.935118	0.958398	0.875989	0.856341
517	ENSG00000275484.1	lincRNA	CTC-1337H24.4	0.91007	-0.308666	-1.28368	-2.3376	0.023258	0.316444	-3.31298	1.3776	-0.436787	NA	0.288706	0.081933	-0.0320574	NA	0.0268927	0.566681	0.918222	NA	0.958159
2711	ENSG00000172531.14	protein_coding	PPP1CA	11.2173	0.0190602	4.89654	0.554982	0.581266	0.875105	-6.27959	-0.0981513	-0.402245	-3.14396	-0.650839	-0.00125588	-0.00705444	-0.0455486	-0.021456	0.980296	0.926213	0.021743	0.884673
4993	ENSG00000175463.11	protein_coding	TBC1D10C	0.0854091	0.0565059	-1.36364	0.282509	0.778665	0.946912	-5.28447	NA	NA	-3.14353	NA	NA	NA	-0.167505	NA	NA	NA	0.0217512	NA
5670	ENSG00000172508.10	protein_coding	CARNS1	31.959	-0.0391886	7.21914	-0.358022	0.721764	0.927646	-6.49319	-1.47027	-0.360585	-3.46421	NA	-0.106312	-0.0232205	-0.154675	NA	0.535188	0.933474	0.00989536	NA
5822	ENSG00000175634.14	protein_coding	RPS6KB2	2.23898	-0.0590662	3.66361	-1.08074	0.284757	0.706089	-5.71194	-3.17265	0.357867	-1.77803	-0.793578	-0.0585086	0.00837103	-0.0407246	-0.0348916	0.0826621	0.934328	0.264911	0.853199
5327	ENSG00000172725.13	protein_coding	CORO1B	3.934	-0.101456	4.34192	-2.35058	0.0225389	0.311814	-3.77436	-1.43541	-1.35569	-4.82191	-1.38145	-0.0288854	-0.0351365	-0.0906299	-0.139508	0.548398	0.656104	0.000131951	0.682989
3786	ENSG00000175544.13	protein_coding	CABP4	0.156067	-0.0148039	-0.915589	-0.102252	0.918947	0.982198	-5.40493	NA	NA	-0.166481	NA	NA	NA	-0.0130355	NA	NA	NA	0.947302	NA
5892	ENSG00000172663.8	protein_coding	TMEM134	1.16596	-0.0578046	2.72451	-1.17527	0.245194	0.676668	-5.45752	-1.36154	0.120675	-1.78183	-0.71144	-0.0255462	0.00290376	-0.0344269	-0.0387117	0.572439	0.979974	0.263503	0.871766
1640	ENSG00000110711.9	protein_coding	AIP	13.788	0.0525567	4.47207	1.51775	0.135083	0.56149	-5.26996	-1.68529	-1.74815	-3.44012	0.313134	-0.0235283	-0.0332184	-0.0549134	0.0103941	0.451177	0.525871	0.0105615	0.954646
6449	ENSG00000110697.12	protein_coding	PITPNM1	26.9452	-0.00477422	7.11793	-0.0567542	0.954957	0.991966	-6.54705	0.576816	-0.990512	-2.46843	0.364704	0.0120372	-0.0309165	-0.0545805	0.0207227	0.849893	0.775351	0.0900285	0.944361
2019	ENSG00000167797.7	protein_coding	CDK2AP2	5.47394	0.0480089	3.41105	0.688445	0.494207	0.838509	-6.01141	0.0369642	-2.89032	-1.48602	-0.463866	0.00105572	-0.103912	-0.0415519	-0.0347327	0.992067	0.22656	0.376104	0.927067
1915	ENSG00000084207.15	protein_coding	GSTP1	38.0681	-0.00893081	6.01114	-0.0953782	0.924378	0.98322	-6.51267	0.0169663	-0.701269	-1.22793	1.6263	0.000301743	-0.0202419	-0.0225376	0.0818154	0.996974	0.85115	0.486817	0.613439
4154	ENSG00000167792.11	protein_coding	NDUFV1	28.207	-0.00906315	6.79215	-0.198554	0.84338	0.964636	-6.53076	0.476049	-1.02633	-1.62017	-0.0447652	0.00526571	-0.0143222	-0.0223946	-0.00106593	0.884752	0.767263	0.322733	0.992782
1475	ENSG00000167799.9	protein_coding	NUDT8	1.16251	0.0347162	0.618638	0.355324	0.723772	0.927984	-5.63531	0.240937	1.00502	-0.626819	NA	0.0132451	0.0723493	-0.0281951	NA	0.947504	0.771238	0.7587	NA
1300	ENSG00000132744.7	protein_coding	ACY3	1.91787	-0.566371	0.725776	-2.85811	0.00609949	0.209668	-2.29983	-2.74037	-1.34393	-2.01532	NA	-0.313299	-0.160185	-0.201108	NA	0.151199	0.66041	0.189461	NA
3402	ENSG00000160172.10	transcribed_unprocessed_pseudogene	FAM86C2P	0.678944	-0.237817	1.10304	-2.72599	0.00869533	0.229527	-2.59409	-0.901056	0.554503	-0.830187	NA	-0.0400306	0.0273137	-0.0359254	NA	0.741445	0.891278	0.668223	NA
3548	ENSG00000110057.7	protein_coding	UNC93B1	1.13489	-0.0822584	1.82517	-0.672614	0.504146	0.841327	-5.76289	-0.725429	-2.08669	-1.17464	-1.08528	-0.0281398	-0.10375	-0.0341615	-0.0851097	0.802056	0.414573	0.5091	0.774966
6626	ENSG00000006534.15	protein_coding	ALDH3B1	0.608301	-0.11153	1.76084	-0.824461	0.413412	0.798472	-5.62455	NA	NA	-1.64143	NA	NA	NA	-0.0637388	NA	NA	NA	0.314242	NA
4523	ENSG00000110717.11	protein_coding	NDUFS8	7.08645	0.0454631	4.91081	0.906738	0.368692	0.769655	-6.02911	-0.113746	-1.2243	-1.07839	0.416454	-0.00177101	-0.0228842	-0.0202163	0.0139729	0.975888	0.699423	0.552951	0.938923
4384	ENSG00000110719.9	protein_coding	TCIRG1	1.09913	0.323618	2.07801	2.76373	0.00786569	0.220636	-2.61253	-0.656174	-1.71919	-0.504496	NA	-0.0309868	-0.103225	-0.0169414	NA	0.826958	0.534902	0.813257	NA
1209	ENSG00000255031.5	antisense	RP11-802E16.3	0.330518	0.245953	-1.49499	1.42349	0.160518	0.59327	-4.54875	NA	NA	NA	NA	NA	NA	NA	NA	NA	NA	NA	NA
3877	ENSG00000110721.11	protein_coding	CHKA	12.8267	0.0378318	5.60662	0.835277	0.407351	0.793773	-6.15188	-0.370848	-0.362714	-0.617618	-1.47312	-0.00708819	-0.00774639	-0.0111095	-0.0679772	0.914593	0.932929	0.763124	0.653623
8632	ENSG00000110066.14	protein_coding	KMT5B	6.93321	-0.00228937	5.8881	-0.0639365	0.949264	0.990862	-6.51648	-0.704485	-0.30412	-1.20423	-0.00799921	-0.00785553	-0.00441354	-0.0150314	-0.000238085	0.808674	0.94492	0.496318	0.999629
3406	ENSG00000171067.10	protein_coding	C11orf24	3.39756	-0.0746768	3.4988	-1.18348	0.241957	0.674125	-5.57182	-1.32468	1.05302	-2.70866	-1.52249	-0.0299632	0.0322047	-0.073649	-0.0908853	0.585255	0.756646	0.0566097	0.640922
6164	ENSG00000162337.11	protein_coding	LRP5	2.5457	0.0745626	3.7079	0.616245	0.540399	0.857675	-6.10097	-1.93781	-0.581981	0.894069	NA	-0.0581089	-0.0253108	0.0235247	NA	0.363401	0.88447	0.638852	NA
8305	ENSG00000110075.14	protein_coding	PPP6R3	12.462	0.0178723	6.68737	0.724875	0.47175	0.826924	-6.29342	-1.39197	1.63434	-2.54019	0.0840135	-0.0105474	0.016895	-0.024217	0.00159766	0.561841	0.560968	0.0786828	0.986274
1300	ENSG00000069482.6	protein_coding	GAL	1.0039	-0.0130409	-0.22494	-0.0552152	0.956177	0.991966	-5.54437	NA	NA	NA	NA	NA	NA	NA	NA	NA	NA	NA	NA
5833	ENSG00000132749.10	protein_coding	TESMIN	0.275444	-0.139496	0.547124	-0.890722	0.377146	0.774161	-5.31256	NA	NA	1.82699	NA	NA	NA	0.0949421	NA	NA	NA	0.248497	NA
6565	ENSG00000110090.12	protein_coding	CPT1A	9.2035	0.0881863	5.87128	1.54635	0.128032	0.55255	-5.35153	0.0164119	0.843214	0.445495	0.599584	0.000344022	0.025295	0.010008	0.0386798	0.997108	0.814846	0.836585	0.895746
2825	ENSG00000197345.12	protein_coding	MRPL21	5.33085	0.0129852	3.83169	0.183274	0.85529	0.967441	-6.29454	-0.470321	0.150502	1.16434	0.0321833	-0.0135249	0.00517051	0.0342281	0.00140587	0.886008	0.974953	0.514096	0.995105
6465	ENSG00000132740.8	protein_coding	IGHMBP2	2.59523	-0.0598081	4.04421	-1.36644	0.177631	0.612125	-5.43002	-0.122152	-1.3909	-0.858396	0.448448	-0.00187546	-0.0307368	-0.0134765	0.0122386	0.974114	0.645781	0.654456	0.930394
2746	ENSG00000172935.8	protein_coding	MRGPRF	0.480428	0.405252	-0.0783452	1.6814	0.0986318	0.509389	-4.3756	0.948847	-1.95073	-1.94844	NA	0.0714683	-0.204628	-0.119284	NA	0.723115	0.455135	0.208306	NA
10283	ENSG00000162341.16	protein_coding	TPCN2	1.93518	0.0175792	4.26066	0.327722	0.744426	0.935989	-6.31032	-1.34496	0.434397	0.240898	-0.801917	-0.0255904	0.0115312	0.0045832	-0.0387029	0.57782	0.918977	0.919597	0.851502
622	ENSG00000260895.1	lincRNA	RP11-554A11.7	1.09444	0.298886	-0.762965	1.91704	0.0606881	0.436891	-3.96344	-0.835815	-0.656717	NA	0.375871	-0.0424065	-0.05174	NA	0.0384247	0.764026	0.862193	NA	0.941828
778	ENSG00000259799.1	lincRNA	RP11-554A11.9	0.775352	-0.154	-0.821814	-0.82182	0.4149	0.79877	-5.11925	-0.409364	-1.39635	NA	-0.923235	-0.0250273	-0.112143	NA	-0.10106	0.90493	0.644263	NA	0.816886
2376	ENSG00000255980.1	lincRNA	AP000439.1	0.399896	-0.337279	-0.67699	-1.42901	0.158931	0.591823	-4.66604	-2.37498	-2.80412	NA	NA	-0.258346	-0.375682	NA	NA	0.233341	0.245575	NA	NA
4830	ENSG00000110092.3	protein_coding	CCND1	9.35405	0.104586	5.41689	1.13359	0.26212	0.689175	-5.85329	-1.95743	-2.53344	-1.12455	-2.61478	-0.072578	-0.140922	-0.0399353	-0.284867	0.356486	0.295746	0.532332	0.344098
7872	ENSG00000149716.12	protein_coding	ORAOV1	1.92779	-0.00528996	3.87867	-0.13479	0.893294	0.975708	-6.30323	0.616255	0.437541	-1.55042	0.772451	0.0103709	0.00887088	-0.0284828	0.0271458	0.839176	0.918009	0.350009	0.858458
6021	ENSG00000131620.17	protein_coding	ANO1	0.219476	0.366393	0.177443	2.28137	0.0266153	0.327383	-3.42718	1.71623	0.767095	0.599415	NA	0.0508408	0.0456225	0.0392752	NA	0.440534	0.835557	0.772015	NA
1841	ENSG00000168040.4	protein_coding	FADD	3.1923	-0.0676391	2.51443	-1.28148	0.205663	0.641266	-5.30692	-1.42726	-1.00183	-0.914101	-1.51211	-0.0311121	-0.02693	-0.0197682	-0.0733018	0.550939	0.771796	0.62912	0.644268
10467	ENSG00000131626.16	protein_coding	PPFIA1	8.06467	-0.0371952	6.3659	-1.10801	0.272911	0.697481	-5.93861	-0.0466998	1.47178	1.2839	0.272858	-0.000596817	0.0292983	0.0175946	0.00725101	0.990623	0.621352	0.461483	0.961604
422	ENSG00000254484.1	sense_intronic	CTA-797E19.1	1.53014	-0.189727	-0.765513	-1.52295	0.133779	0.560538	-4.48877	-0.0383173	-0.200461	NA	-0.70126	-0.00219288	-0.0127144	NA	-0.0653536	0.991865	0.966909	NA	0.871766
3078	ENSG00000246889.2	antisense	AP000487.5	0.395489	0.0744715	0.19466	0.680822	0.498979	0.840402	-5.3889	0.660328	-0.713251	NA	0.853378	0.0246542	-0.0350802	NA	0.0655505	0.825249	0.847899	NA	0.838788
6949	ENSG00000085733.15	protein_coding	CTTN	17.2262	-0.0253318	6.88109	-0.683603	0.497235	0.839534	-6.32528	0.0145232	0.367553	-2.61942	2.42397	0.000184241	0.00556065	-0.0375602	0.0784352	0.997347	0.932377	0.0679855	0.388228
18604	ENSG00000162105.17	protein_coding	SHANK2	4.64608	0.000354645	6.25155	0.00458473	0.996359	0.999275	-6.5322	2.2096	1.17538	-1.95615	1.8717	0.0413186	0.0316698	-0.0437087	0.0494304	0.278729	0.716583	0.206142	0.536783
206	ENSG00000227726.1	sense_intronic	AP001271.3	1.57214	-0.149071	-1.85005	-0.791465	0.432238	0.808463	-5.00659	0.863367	0.765904	NA	1.42497	0.0599837	0.062284	NA	0.109471	0.754141	0.835557	NA	0.666399
4160	ENSG00000172893.15	protein_coding	DHCR7	8.3179	-0.132918	5.0791	-1.94713	0.0568827	0.426725	-4.63514	-0.945144	0.463733	-1.71839	-2.67597	-0.029143	0.0157073	-0.0616111	-0.19796	0.72498	0.911993	0.285911	0.330688
680	ENSG00000254682.1	antisense	RP11-660L16.2	3.41174	-0.19679	1.11482	-1.57089	0.122223	0.545758	-4.66076	0.484679	1.52618	NA	-0.624778	0.0283924	0.0987041	NA	-0.0571317	0.880937	0.59939	NA	0.890962
16263	ENSG00000172890.11	protein_coding	NADSYN1	2.64503	0.0357529	5.3918	0.808618	0.422388	0.803101	-6.15767	-0.0078073	0.6911	-2.51083	1.94435	-0.000185453	0.0170929	-0.0487254	0.0758144	0.998088	0.852393	0.0832756	0.520257
1408	ENSG00000244411.3	protein_coding	KRTAP5-7	0.402155	0.0410684	-0.91756	0.28615	0.775891	0.945743	-5.34727	-1.18987	-0.071381	-2.32739	2.20029	-0.0734948	-0.00613615	-0.164475	0.251162	0.633334	0.988153	0.115346	0.445705
2972	ENSG00000158483.15	protein_coding	FAM86C1	1.22532	-0.134171	1.73885	-1.65581	0.103732	0.517258	-4.65695	-1.70897	-1.30314	-1.55296	NA	-0.0657987	-0.0593819	-0.0554623	NA	0.442384	0.67451	0.348918	NA
3675	ENSG00000248671.7	processed_transcript	ALG1L9P	0.900099	-0.00693122	1.63602	-0.0833789	0.933868	0.986806	-5.88507	1.7058	0.91438	NA	1.82952	0.0654219	0.0405348	NA	0.115276	0.443368	0.795014	NA	0.55121
549	ENSG00000254978.2	transcribed_unprocessed_pseudogene	ALG1L9P	0.885412	0.12496	-1.27217	0.671831	0.50464	0.841412	-5.15327	-1.58674	0.492356	2.0097	1.93142	-0.0944922	0.0360623	0.110866	0.219823	0.487174	0.905816	0.191139	0.522468
3463	ENSG00000214534.4	transcribed_unprocessed_pseudogene	ZNF705E	0.0911725	-0.232377	-1.93671	-1.06881	0.290051	0.71002	-4.81325	NA	NA	0.22103	NA	NA	NA	0.0181014	NA	NA	NA	0.926973	NA
3651	ENSG00000254469.7	protein_coding	RP11-849H4.2	1.13641	0.0127201	2.00832	0.211164	0.833577	0.962324	-5.93641	0.996036	-0.566867	NA	-0.0420869	0.0269817	-0.0172859	NA	-0.00219738	0.705875	0.888373	NA	0.9935
3567	ENSG00000137522.17	protein_coding	RNF121	4.80985	-0.0641106	4.09035	-1.76369	0.0836083	0.486253	-4.84958	-0.21414	-1.09538	1.47297	0.725222	-0.00251601	-0.0178293	0.0199034	0.0212363	0.954039	0.741703	0.380753	0.869493
4323	ENSG00000137496.17	protein_coding	IL18BP	1.69066	0.0878143	2.80708	1.20569	0.23335	0.668508	-5.43793	-0.208016	0.399467	1.17168	2.3215	-0.00636769	0.0132779	0.0410295	0.120095	0.954602	0.926692	0.51057	0.409917
15224	ENSG00000137497.17	protein_coding	NUMA1	17.3834	-0.0856814	8.00015	-2.63591	0.0110111	0.243696	-3.31397	-1.30139	0.190843	-2.48113	1.46678	-0.0208369	0.00398593	-0.0380643	0.0457742	0.59383	0.969314	0.087693	0.654069
4233	ENSG00000251143.1	antisense	RP11-849H4.4	0.11265	0.379582	-1.34757	2.04567	0.0458192	0.398697	-3.76413	NA	NA	NA	NA	NA	NA	NA	NA	NA	NA	NA	NA
6144	ENSG00000184154.13	protein_coding	LRTOMT	1.38234	-0.0988444	3.01433	-1.19002	0.239398	0.672575	-5.49453	2.4223	-0.26715	0.47704	-1.4042	0.0558534	-0.0094011	0.0145579	-0.0727251	0.219758	0.952257	0.824117	0.676595
2778	ENSG00000149357.9	protein_coding	LAMTOR1	14.7582	0.0143058	5.33893	0.438704	0.662678	0.90807	-6.38117	-1.17537	-1.5766	-0.50954	-0.997949	-0.0157318	-0.0229829	-0.00704591	-0.0320888	0.638155	0.583161	0.810866	0.798446
2883	ENSG00000110200.8	protein_coding	ANAPC15	4.15466	-0.0514034	3.56571	-1.10079	0.276017	0.699982	-5.68026	-1.29265	-0.438472	-1.99522	-1.01285	-0.0170638	-0.00847184	-0.0347977	-0.0436711	0.597365	0.917883	0.195181	0.796467
1577	ENSG00000110195.11	protein_coding	FOLR1	13.1287	1.62556	0.148314	2.06502	0.04388	0.394366	-3.8072	0.342467	-0.046969	1.1186	NA	0.0403548	-0.0112776	0.178622	NA	0.922012	0.992889	0.534509	NA
1416	ENSG00000165457.13	protein_coding	FOLR2	1.02955	-0.083413	0.180992	-0.454871	0.651079	0.903357	-5.57045	-1.41988	-1.45607	-0.646545	NA	-0.108772	-0.13153	-0.0386781	NA	0.553296	0.625018	0.750295	NA
6519	ENSG00000165458.13	protein_coding	INPPL1	9.28041	-0.0919906	5.84501	-1.86641	0.0675802	0.454315	-4.83259	-0.307965	1.59302	1.15484	-0.471139	-0.00710064	0.0471413	0.0230881	-0.0336565	0.931659	0.575777	0.518605	0.925336
4264	ENSG00000162129.12	protein_coding	CLPB	10.6498	-0.0146912	5.48135	-0.55047	0.584334	0.876366	-6.33539	-1.78171	-1.34696	0.452607	-0.98421	-0.0222336	-0.0222523	0.0062287	-0.0340049	0.416451	0.659236	0.834619	0.801451
7182	ENSG00000186642.15	protein_coding	PDE2A	4.84464	0.0762704	4.75354	0.477447	0.635027	0.898116	-6.29642	1.15093	-0.606887	2.55715	-0.807932	0.0212469	-0.0196273	0.065669	-0.0458768	0.646853	0.878455	0.0762376	0.850038
9056	ENSG00000186635.14	protein_coding	ARAP1	7.95326	-0.107564	6.09563	-2.39734	0.0201104	0.30097	-3.80637	-1.57644	-2.64893	-2.52652	-2.06613	-0.0365763	-0.0707706	-0.0489595	-0.100293	0.492656	0.272268	0.0808367	0.486583
4197	ENSG00000214530.8	protein_coding	STARD10	2.63397	0.0968116	3.39207	1.63025	0.109041	0.527404	-4.9674	0.279625	0.535447	1.40307	-2.54156	0.0067059	0.0180304	0.0393269	-0.149424	0.936991	0.894707	0.410427	0.36213
8617	ENSG00000168010.10	protein_coding	ATG16L2	1.66866	-0.10203	3.80609	-1.66409	0.102059	0.515469	-4.97595	-2.78477	-1.46588	-1.3966	-1.2967	-0.0625775	-0.0467211	-0.0315768	-0.0695037	0.144904	0.62253	0.413101	0.713802
5188	ENSG00000137478.14	protein_coding	FCHSD2	11.8224	0.00521719	5.93641	0.136368	0.892053	0.975456	-6.51394	-0.840885	0.336029	-2.11826	-2.58277	-0.0148442	0.00758469	-0.0443411	-0.160496	0.762899	0.938943	0.162826	0.349109
2861	ENSG00000175591.11	protein_coding	P2RY2	0.776698	0.0602446	0.895254	0.361784	0.718967	0.926833	-5.6947	NA	NA	0.765395	NA	NA	NA	0.0510412	NA	NA	NA	0.696051	NA
3361	ENSG00000260401.1	sense_overlapping	RP11-800A3.4	0.628334	0.200078	0.763687	1.43025	0.158576	0.591333	-4.82237	NA	NA	NA	NA	NA	NA	NA	NA	NA	NA	NA	NA
3976	ENSG00000171631.14	protein_coding	P2RY6	0.18376	-0.108712	-0.695972	-0.561389	0.576923	0.874663	-5.33617	NA	NA	0.570797	NA	NA	NA	0.0576182	NA	NA	NA	0.783976	NA
9539	ENSG00000110237.3	protein_coding	ARHGEF17	13.2099	-0.186612	6.908	-2.30627	0.0250787	0.322951	-4.02977	-0.495212	0.381503	-0.628075	-1.55537	-0.00663217	0.0150135	-0.00985146	-0.0813646	0.877641	0.929757	0.758025	0.632209
6322	ENSG00000054967.12	protein_coding	RELT	1.77935	0.0750249	3.42366	1.01514	0.314701	0.729579	-5.74511	-0.120941	0.963888	-0.0733666	0.925884	-0.00454812	0.0506659	-0.00271231	0.0881779	0.974411	0.781417	0.978773	0.81625
7887	ENSG00000054965.10	protein_coding	FAM168A	42.7975	0.0545343	8.39694	1.49517	0.140863	0.570574	-5.47844	1.13565	0.900215	1.4902	-0.791464	0.0112191	0.0145203	0.0168187	-0.019937	0.653689	0.798844	0.374573	0.854086
4933	ENSG00000021300.13	protein_coding	PLEKHB1	98.3758	-0.0423976	8.83812	-0.807973	0.422756	0.803168	-6.24569	-1.07472	0.216181	-3.93431	1.10276	-0.0294263	0.00672386	-0.0940304	0.0588525	0.675454	0.964247	0.00262317	0.768537
4896	ENSG00000175582.19	protein_coding	RAB6A	62.0588	0.00554638	8.18714	0.144852	0.885383	0.973452	-6.56002	-0.785506	0.126365	4.59131	-1.31095	-0.00655452	0.00175086	0.0522839	-0.036781	0.782366	0.979283	0.000309065	0.708339
4386	ENSG00000175581.13	protein_coding	MRPL48	3.79499	0.075	4.02535	1.49161	0.141792	0.571689	-5.25483	-1.98689	-0.29339	-0.987133	0.994286	-0.0372274	-0.00697904	-0.0198722	0.037145	0.347264	0.945949	0.595567	0.799482
2246	ENSG00000181924.6	protein_coding	COA4	6.39414	-0.0713925	3.82985	-1.90027	0.0629007	0.444524	-4.58307	-0.426686	-1.56797	-2.46714	-1.47355	-0.00731822	-0.0304711	-0.0451105	-0.0688787	0.901048	0.585813	0.0901438	0.653623
7937	ENSG00000175575.12	protein_coding	PAAF1	5.0995	0.0566102	5.31193	1.18777	0.240277	0.673362	-5.78879	0.0523641	0.281421	-0.979081	-0.167345	0.000904933	0.00583529	-0.0194616	-0.00637634	0.989123	0.949377	0.598702	0.976494
3475	ENSG00000187726.8	protein_coding	DNAJB13	0.274793	-0.0897833	-0.837735	-0.318552	0.751331	0.937361	-5.37296	1.66903	-0.445192	1.68767	NA	0.120294	-0.0436526	0.145431	NA	0.45771	0.916418	0.297152	NA
3237	ENSG00000175567.8	protein_coding	UCP2	1.16914	-0.074595	1.75337	-0.520606	0.604832	0.884321	-5.82643	-3.01592	-1.62677	1.64876	NA	-0.177498	-0.105869	0.0885164	NA	0.103696	0.562406	0.31133	NA
3684	ENSG00000175564.12	protein_coding	UCP3	0.600462	0.206799	1.05717	2.71276	0.00900481	0.231423	-2.61134	-1.86975	-0.126052	1.3015	2.20255	-0.0623452	-0.00524704	0.0473113	0.134572	0.387294	0.979283	0.454634	0.444989
12571	ENSG00000168014.16	protein_coding	C2CD3	3.641	-0.0228791	5.49891	-0.877537	0.384197	0.77776	-6.1097	-0.96308	-0.203992	2.03167	1.14122	-0.0123294	-0.00302816	0.0219308	0.0430182	0.71707	0.966513	0.185272	0.757849
7917	ENSG00000214517.9	protein_coding	PPME1	7.85346	0.0147554	5.92422	0.428856	0.669784	0.911182	-6.42489	0.83303	1.05466	3.49888	-0.0607216	0.00834197	0.0150957	0.0432714	-0.00149802	0.764913	0.756336	0.00901265	0.990326
878	ENSG00000280269.1	TEC	AP000577.2	0.865179	-0.0850191	-0.496833	-0.664202	0.50947	0.843962	-5.26991	-0.441998	2.63538	NA	0.926469	-0.015205	0.118436	NA	0.0481288	0.896461	0.275946	NA	0.81625
8820	ENSG00000165434.7	protein_coding	PGM2L1	23.3652	-0.158895	7.45175	-1.81053	0.0759433	0.47199	-4.96848	0.450574	-0.740984	5.8754	-2.03724	0.00783414	-0.0229624	0.218159	-0.0803338	0.89398	0.840576	1.56807e-06	0.49499
3677	ENSG00000175538.10	protein_coding	KCNE3	0.625716	0.0973742	1.0324	0.716693	0.476743	0.829108	-5.5596	-2.29058	-0.176348	4.16893	1.48745	-0.118173	-0.0104088	0.180242	0.214372	0.255243	0.971351	0.00128029	0.653031
1187	ENSG00000175536.6	protein_coding	LIPT2	0.605481	0.140379	-0.556433	1.42268	0.160749	0.59327	-4.64338	1.25179	-0.190727	1.71876	0.428202	0.0607712	-0.0108808	0.0808528	0.0485111	0.610652	0.969314	0.285825	0.935779
2493	ENSG00000254837.2	lincRNA	AP001372.2	4.05771	0.0403345	3.32252	0.743717	0.460367	0.821912	-5.95896	-1.11448	0.509216	NA	-1.39191	-0.01885	0.0127153	NA	-0.0711817	0.660807	0.902167	NA	0.680371
5508	ENSG00000077514.8	protein_coding	POLD3	1.9663	-0.0347583	3.42993	-0.909628	0.36718	0.76861	-5.84104	-0.458103	-0.000785949	-0.148193	2.02258	-0.00599369	-1.50852e-05	-0.00234087	0.058357	0.89127	0.999861	0.953768	0.499834
399	ENSG00000227615.1	processed_pseudogene	RP11-864N7.2	3.77939	0.0222621	0.565512	0.238007	0.812803	0.956507	-5.64904	-0.413464	-0.293219	NA	0.589512	-0.0143648	-0.0115841	NA	0.0682514	0.904635	0.945949	NA	0.897999
7823	ENSG00000166439.5	protein_coding	RNF169	5.95238	0.0605437	5.51439	1.15361	0.25389	0.683411	-5.83502	1.26162	0.505543	-0.100059	1.77042	0.0178805	0.00875612	-0.00145904	0.0579288	0.606283	0.903355	0.970307	0.57378
9086	ENSG00000166435.15	protein_coding	XRRA1	2.7422	-0.0180485	4.55675	-0.141412	0.888087	0.974085	-6.38894	0.16162	0.387911	0.991288	0.926124	0.00923919	0.0249073	0.060286	0.0857459	0.9667	0.929524	0.593961	0.81625
1937	ENSG00000278879.1	TEC	AP000560.3	1.1395	0.105638	1.0438	0.927119	0.358112	0.763525	-5.36575	-0.396519	1.65598	NA	1.19034	-0.0256869	0.117434	NA	0.130674	0.908184	0.553357	NA	0.743836
300	ENSG00000242999.3	misc_RNA	RN7SL239P	1.95493	0.262211	-0.910235	1.83953	0.0714997	0.465421	-4.06968	0.551846	0.281837	1.53725	-0.418709	0.0315796	0.0192685	0.100736	-0.0506076	0.857422	0.949373	0.355089	0.938256
1532	ENSG00000241170.2	transcribed_processed_pseudogene	RP11-147I3.1	1.12821	0.07985	0.602796	0.645114	0.521665	0.849941	-5.48005	0.212489	-0.439379	NA	0.554174	0.0113621	-0.0255544	NA	0.0633575	0.954136	0.917883	NA	0.906346
2982	ENSG00000118363.11	protein_coding	SPCS2	13.6863	0.0354272	5.34537	1.0302	0.307645	0.723861	-5.95553	-0.604296	1.27642	0.371822	1.2332	-0.00831896	0.0304909	0.00710244	0.0418605	0.842193	0.682633	0.868613	0.730884
7556	ENSG00000162139.9	protein_coding	NEU3	3.82714	0.00921864	4.8446	0.211403	0.833393	0.962324	-6.40907	1.21034	1.01089	0.729469	1.79624	0.0190393	0.0207798	0.0125192	0.0589923	0.62672	0.770016	0.713018	0.563425
10351	ENSG00000137491.14	protein_coding	SLCO2B1	6.88895	0.0153394	6.07402	0.147699	0.883147	0.973101	-6.51217	-2.73959	-0.987012	-0.833015	-0.452585	-0.136794	-0.0567266	-0.0259809	-0.0479073	0.151201	0.776551	0.666896	0.92862
862	ENSG00000255136.2	lincRNA	CTD-2562J17.4	1.2862	-0.280821	-0.0376978	-2.10561	0.0400439	0.383841	-3.71924	2.70152	0.0147807	NA	1.4582	0.0834021	0.000807084	NA	0.127242	0.160303	0.997337	NA	0.656888
2793	ENSG00000261594.3	protein_coding	TPBGL	0.285465	-0.0924767	-0.647376	-0.483808	0.630536	0.895996	-5.34172	0.0801111	0.0429937	0.708069	NA	0.0040546	0.00343977	0.0318207	NA	0.982884	0.993834	0.724143	NA
2338	ENSG00000279117.1	TEC	CTD-2562J17.6	37.1653	-0.0533105	6.39813	-0.782999	0.437149	0.811006	-6.24089	0.246783	-0.126691	NA	1.10459	0.00466673	-0.00407427	NA	0.0676176	0.945565	0.979283	NA	0.767695
5828	ENSG00000137486.16	protein_coding	ARRB1	21.4115	-0.0791478	6.9393	-1.2845	0.204613	0.640111	-5.74904	0.163903	-0.106805	0.0432648	1.36201	0.00230261	-0.00276254	0.000798756	0.0812115	0.966059	0.981711	0.988132	0.688265
5894	ENSG00000149273.14	protein_coding	RPS3	18.46	0.0187004	6.74807	0.422741	0.674212	0.911973	-6.46437	-1.23954	-0.781954	-0.862275	3.26087	-0.0149391	-0.0124889	-0.0117174	0.0799101	0.616763	0.829763	0.65309	0.187604
146	ENSG00000207445.1	snoRNA	SNORD15B	13.6794	0.0111992	0.72784	0.102242	0.918955	0.982198	-5.72355	-1.66001	-1.47245	-0.00661597	-0.345111	-0.0883246	-0.103779	-0.000329784	-0.0511739	0.459949	0.621306	0.998072	0.948757
5041	ENSG00000149243.15	protein_coding	KLHL35	0.588246	-0.00883327	1.4752	-0.101978	0.919163	0.982198	-5.86305	0.907334	-0.417611	-0.468499	-0.0774265	0.0292207	-0.017665	-0.0115269	-0.00511661	0.738923	0.922686	0.827827	0.988013
9867	ENSG00000158555.14	protein_coding	GDPD5	4.53198	0.0909128	4.99374	0.777397	0.440417	0.812298	-6.13851	1.51992	0.74317	7.24349	0.137969	0.0317189	0.0385431	0.204021	0.0117518	0.515529	0.839606	1.75887e-09	0.978961
4914	ENSG00000149257.13	protein_coding	SERPINH1	6.87938	0.26811	3.74516	1.01122	0.316555	0.731136	-5.77686	-0.0189352	-1.16506	-1.28927	1.18758	-0.00204624	-0.135187	-0.125988	0.29535	0.996688	0.719757	0.459305	0.744287
6433	ENSG00000171533.11	protein_coding	MAP6	12.9297	0.00157894	6.33411	0.0378289	0.969968	0.995128	-6.53702	1.64403	-1.20281	3.66168	-1.77547	0.0182116	-0.0190379	0.0495871	-0.0476196	0.466418	0.706283	0.00577533	0.571549
546	ENSG00000255434.1	sense_intronic	CTD-2530H12.8	3.2304	0.0339166	0.669831	0.31958	0.750556	0.937291	-5.63987	0.536365	-0.1623	NA	-0.851431	0.0200291	-0.00761289	NA	-0.0642275	0.864633	0.973714	NA	0.839254
390	ENSG00000254630.1	sense_intronic	CTD-2530H12.7	0.87446	-0.166614	-1.78411	-0.956042	0.343438	0.754057	-4.90133	2.22604	-2.52224	NA	-1.5698	0.136984	-0.194637	NA	-0.135432	0.273604	0.299529	NA	0.630439
7905	ENSG00000062282.14	protein_coding	DGAT2	0.494832	0.00237924	1.87189	0.0256487	0.979635	0.996911	-5.9504	2.33024	3.14988	3.98111	-0.0893703	0.0853326	0.122079	0.106332	-0.00571755	0.24497	0.179036	0.00228386	0.98583
6352	ENSG00000198382.8	protein_coding	UVRAG	6.25284	0.0286711	5.26295	0.553483	0.582285	0.875716	-6.31519	-1.31464	1.66272	-2.31914	-0.178162	-0.0160943	0.0282489	-0.0356716	-0.00573185	0.588801	0.550867	0.116784	0.974388
471	ENSG00000255081.1	sense_intronic	RP11-263C24.1	1.13139	0.0383894	-1.0665	0.260471	0.79552	0.951716	-5.33534	-1.00451	-0.731107	NA	0.163213	-0.0517035	-0.043226	NA	0.0195738	0.702489	0.843492	NA	0.976508
2401	ENSG00000085741.12	protein_coding	WNT11	0.421118	-0.0208268	-0.488143	-0.0871073	0.930918	0.985622	-5.48707	NA	NA	-1.05229	0.490718	NA	NA	-0.0722975	0.0744763	NA	NA	0.565783	0.922148
7727	ENSG00000137492.7	protein_coding	THAP12	3.86023	0.00575304	4.88921	0.176538	0.860551	0.96851	-6.42081	-2.0664	0.984145	-1.15972	0.607564	-0.0221509	0.0157809	-0.0145055	0.0215596	0.322628	0.777215	0.51637	0.894602
10972	ENSG00000179240.9	protein_coding	RP11-111M22.2	1.00775	0.0699665	3.4593	1.36912	0.176796	0.611424	-5.34635	0.895977	1.25882	NA	-0.304318	0.0151141	0.0286078	NA	-0.0172516	0.742967	0.686877	NA	0.956285
481	ENSG00000272301.1	lincRNA	RP11-111M22.4	3.15068	0.0814337	0.548856	0.821827	0.414896	0.79877	-5.36057	1.31957	-0.810795	NA	-1.50865	0.0369849	-0.0312483	NA	-0.126755	0.5873	0.822388	NA	0.645913
710	ENSG00000271757.1	lincRNA	RP11-111M22.5	1.21222	0.186977	-0.260606	1.66357	0.102163	0.515469	-4.35632	0.852886	-0.206511	NA	-1.54882	0.0321263	-0.0100422	NA	-0.116056	0.758135	0.966132	NA	0.633446
754	ENSG00000255135.3	lincRNA	RP11-111M22.3	4.37195	0.0162535	1.69173	0.224323	0.823378	0.960047	-5.8881	0.354564	-1.21702	NA	1.52307	0.0103969	-0.0380053	NA	0.0869491	0.91857	0.701658	NA	0.640922
11783	ENSG00000158636.16	protein_coding	EMSY	2.80652	0.024698	5.02711	0.662154	0.510772	0.844452	-6.23378	-1.66437	0.879921	-2.19605	0.778692	-0.021712	0.0144801	-0.0333494	0.0215919	0.458932	0.803986	0.14407	0.857419
4459	ENSG00000137507.11	protein_coding	LRRC32	2.36198	0.459668	3.09978	3.0161	0.0039423	0.179858	-2.10885	0.554248	2.19629	-1.39523	NA	0.0383938	0.176119	-0.0659746	NA	0.857013	0.375154	0.413639	NA
4131	ENSG00000182704.7	protein_coding	TSKU	0.767757	0.45064	0.74458	1.85095	0.0698114	0.460091	-4.2258	2.85652	2.04407	2.45514	NA	0.123974	0.145585	0.127143	NA	0.130284	0.427332	0.0919015	NA
8442	ENSG00000078124.11	protein_coding	ACER3	9.51365	0.0686509	6.29867	1.30474	0.197676	0.63455	-5.70115	-3.05834	-1.31798	-1.07566	-0.200732	-0.0609676	-0.0335986	-0.0250691	-0.00854243	0.097199	0.669582	0.554256	0.972512
6166	ENSG00000149260.15	protein_coding	CAPN5	2.72694	-0.14535	4.02352	-2.08037	0.0423931	0.39027	-4.28251	2.18494	1.63562	0.389517	-1.29997	0.0474098	0.0525973	0.0119335	-0.0801593	0.287177	0.560505	0.860359	0.712307
10145	ENSG00000137474.19	protein_coding	MYO7A	1.32792	0.267093	3.17466	1.39903	0.167691	0.600867	-5.27307	-1.51862	0.295773	0.0509516	NA	-0.0480423	0.0161109	0.00257689	NA	0.51572	0.945922	0.985534	NA
6299	ENSG00000149269.9	protein_coding	PAK1	30.1981	0.0182614	7.27087	0.223249	0.824209	0.960048	-6.525	-1.40538	0.7555	-1.12925	0.400551	-0.0168747	0.0210954	-0.018989	0.0142475	0.558086	0.83752	0.530082	0.940215
4592	ENSG00000074201.8	protein_coding	CLNS1A	13.8317	-0.0390548	5.98139	-1.48751	0.142869	0.572305	-5.44476	-0.516939	0.188169	-0.972218	0.344689	-0.00421011	0.00221164	-0.0107246	0.00848009	0.870808	0.969891	0.601956	0.948757
2396	ENSG00000178301.3	protein_coding	AQP11	2.14804	-0.0404384	2.34311	-0.615139	0.541123	0.85769	-5.86201	-0.732702	-1.02271	-2.32583	-0.198518	-0.017511	-0.0314944	-0.0683991	-0.0137419	0.799163	0.767951	0.115654	0.973261
15740	ENSG00000048649.13	protein_coding	RSF1	9.0657	-0.0430198	7.15852	-1.74309	0.0871777	0.491286	-5.09111	1.0578	0.454331	0.432019	1.37745	0.00988305	0.00533048	0.00418922	0.0293624	0.680899	0.91437	0.842211	0.684873
566	ENSG00000254985.1	sense_intronic	RSF1-IT2	1.32143	-0.0828386	-0.505518	-0.724754	0.471824	0.826924	-5.23652	-0.0204478	1.17702	1.41676	1.89402	-0.000782464	0.0535048	0.0714979	0.112641	0.99643	0.715607	0.40514	0.532422
552	ENSG00000227376.1	processed_pseudogene	FTH1P16	0.810626	0.0545898	-1.31172	0.318269	0.751545	0.937361	-5.27746	-0.975831	-0.955699	0.0151791	0.43147	-0.0531049	-0.0631075	0.00093982	0.0396232	0.71245	0.783351	0.996273	0.935345
632	ENSG00000255409.1	sense_intronic	RSF1-IT1	0.574262	0.219864	-1.53476	1.44304	0.154956	0.587837	-4.49732	-1.37138	0.326845	0.326711	0.516048	-0.0828554	0.0220438	0.0228443	0.0587504	0.568713	0.940987	0.887027	0.915121
1943	ENSG00000087884.14	protein_coding	AAMDC	3.07077	-0.0116424	2.55289	-0.212588	0.832472	0.9621	-6.05999	0.155454	1.33404	0.0374407	0.146621	0.00410885	0.0422705	0.000873384	0.0133812	0.967781	0.66338	0.98948	0.978218
585	ENSG00000254459.1	antisense	RP11-91P24.7	0.52737	-0.0506465	-1.88823	-0.22263	0.824689	0.960088	-5.21637	-1.89487	1.08634	NA	-0.29821	-0.178455	0.119204	NA	-0.0497952	0.378271	0.744009	NA	0.957144
712	ENSG00000255449.1	antisense	RP11-91P24.6	0.507315	-0.16339	-1.67707	-0.782174	0.43763	0.811006	-5.03985	-1.60956	-0.188112	NA	1.20115	-0.145648	-0.0180118	NA	0.162585	0.478688	0.969891	NA	0.739652
6074	ENSG00000149262.16	protein_coding	INTS4	3.15684	-0.0327565	4.2446	-1.07552	0.287066	0.708226	-5.79401	-0.776733	-1.74598	-1.84391	0.632512	-0.010373	-0.0280679	-0.0254514	0.0184816	0.786026	0.526347	0.242943	0.888737
1917	ENSG00000151364.16	protein_coding	KCTD14	0.475795	0.208541	-0.202427	1.59349	0.117061	0.540086	-4.46395	0.694946	1.09028	0.0322326	0.327929	0.0341558	0.0702293	0.00188274	0.0431589	0.812142	0.74313	0.991053	0.951274
2652	ENSG00000151366.12	protein_coding	NDUFC2	13.4881	0.00370499	5.12527	0.0857851	0.931964	0.986245	-6.45281	0.41311	-0.472478	1.77574	0.998766	0.00536975	-0.00834874	0.0282631	0.0330736	0.904635	0.910134	0.265548	0.798294
3448	ENSG00000159063.12	protein_coding	ALG8	4.16443	0.0636234	3.82429	1.26412	0.211778	0.647559	-5.52842	0.603133	-0.973595	1.22583	0.283816	0.0100126	-0.0193825	0.0219013	0.00954629	0.84264	0.779564	0.48784	0.959253
4095	ENSG00000246174.7	antisense	KCTD21-AS1	0.352387	-0.250479	0.346555	-1.20268	0.234503	0.668973	-4.97849	-1.27109	0.563591	-0.419954	NA	-0.0920491	0.0447739	-0.0165714	NA	0.602641	0.889325	0.847299	NA
4164	ENSG00000188997.7	protein_coding	KCTD21	5.39441	-0.0206929	4.47085	-0.384035	0.702505	0.921926	-6.31645	0.996669	-0.887061	0.629311	-1.26786	0.0250797	-0.0274544	0.017607	-0.0852478	0.705609	0.802242	0.757444	0.721942
5233	ENSG00000118369.12	protein_coding	USP35	5.05164	-0.0372504	4.67412	-0.951185	0.345874	0.755709	-5.96643	-0.658287	0.299509	1.15701	-0.933755	-0.0101967	0.00658247	0.0208054	-0.0405603	0.826121	0.945531	0.517667	0.814502
6771	ENSG00000033327.12	protein_coding	GAB2	20.3485	-0.00221958	7.03028	-0.0469442	0.962736	0.993877	-6.56055	-0.268808	1.67231	-4.33546	1.38989	-0.00747061	0.0554037	-0.126112	0.0864926	0.939915	0.548262	0.000750849	0.680371
1642	ENSG00000251323.2	lincRNA	RP11-452H21.4	0.189508	0.226046	-1.94558	1.05597	0.295823	0.715914	-4.81546	NA	NA	NA	NA	NA	NA	NA	NA	NA	NA	NA	NA
3153	ENSG00000137513.9	protein_coding	NARS2	4.3928	0.0728523	3.73429	0.935871	0.353629	0.761287	-5.86265	-0.314666	-0.219567	0.162972	-1.06637	-0.00805395	-0.00724851	0.0037222	-0.0549741	0.929662	0.963544	0.948661	0.780949
16330	ENSG00000149256.15	protein_coding	TENM4	8.3529	-0.0476727	6.98862	-0.825048	0.413081	0.79821	-6.22012	-0.749004	-0.448367	3.4213	0.172327	-0.0136781	-0.0114701	0.0613848	0.00716782	0.793632	0.915883	0.0110446	0.975228
58	ENSG00000266570.1	miRNA	MIR5579	5.97683	-0.0864468	-1.68883	-0.521079	0.604505	0.88425	-5.13588	-0.427365	0.104894	NA	1.15875	-0.0335587	0.00938643	NA	0.1386	0.900778	0.98206	NA	0.753663
834	ENSG00000255209.1	lincRNA	RP11-258O13.1	0.379889	-0.256745	-2.00776	-1.03259	0.306534	0.723578	-4.83789	0.30656	0.264346	NA	NA	0.0225889	0.0252789	NA	NA	0.93193	0.952884	NA	NA
585	ENSG00000254434.1	lincRNA	CTD-2555I5.1	0.452735	-0.705961	-2.148	-3.24061	0.00207399	0.140047	-1.89125	0.82978	0.127755	NA	NA	0.0674523	0.0119991	NA	NA	0.765951	0.979283	NA	NA
1571	ENSG00000255178.1	lincRNA	RP11-686G23.2	0.464365	-0.522165	-0.762371	-2.88415	0.00568141	0.202326	-2.28054	-0.886363	0.317365	NA	NA	-0.0503299	0.0264821	NA	NA	0.74689	0.942878	NA	NA
1840	ENSG00000245832.6	lincRNA	MIR4300HG	1.96475	-0.660903	1.4744	-2.82563	0.00666113	0.212298	-2.40242	0.781049	-0.471792	0.451238	NA	0.062757	-0.0461994	0.0524297	NA	0.784024	0.910183	0.834799	NA
740	ENSG00000255246.1	lincRNA	RP11-179A16.2	0.840696	-0.760067	-1.15699	-2.74207	0.00833239	0.224868	-2.59908	1.37203	-0.299601	NA	NA	0.146179	-0.0373423	NA	NA	0.568379	0.945531	NA	NA
210	ENSG00000227097.5	processed_pseudogene	RPS28P7	105.563	0.464963	3.69103	1.10851	0.272697	0.697439	-5.65951	1.27732	1.62867	1.19938	-0.225601	0.165342	0.237299	0.186449	-0.0421836	0.601407	0.562365	0.498524	0.968509
3924	ENSG00000182103.4	protein_coding	FAM181B	6.41126	-0.102805	4.55468	-1.09251	0.279604	0.701885	-5.81164	-0.45993	-0.666405	-0.072449	0.745286	-0.0132066	-0.0234295	-0.00259005	0.0663753	0.89051	0.859623	0.978953	0.865391
12798	ENSG00000137509.10	protein_coding	PRCP	6.55676	0.0650389	6.35749	1.05782	0.294985	0.714616	-5.98963	-0.943107	-1.61171	0.905198	-0.185966	-0.0162136	-0.0392983	0.0205065	-0.00808946	0.725345	0.568469	0.633918	0.973697
5339	ENSG00000165490.12	protein_coding	DDIAS	0.0819118	0.131353	-1.24141	0.882585	0.381488	0.776836	-5.0327	NA	NA	-1.26648	NA	NA	NA	-0.0888358	NA	NA	NA	0.468839	NA
11832	ENSG00000137502.9	protein_coding	RAB30	10.0794	0.0307191	6.8601	0.550719	0.584165	0.876228	-6.40981	-1.52725	1.86563	-0.626495	0.112838	-0.0215168	0.0404458	-0.0121482	0.00537549	0.512174	0.481076	0.758851	0.982684
286	ENSG00000254522.1	processed_pseudogene	RP11-113K21.1	1.92261	0.20336	-1.04769	1.49203	0.141682	0.571423	-4.49519	-0.328954	-0.437909	NA	-0.94198	-0.0212007	-0.0302186	NA	-0.133965	0.925656	0.917994	NA	0.813269
2429	ENSG00000246067.7	lincRNA	RAB30-AS1	4.3475	0.0980862	3.34591	1.90199	0.0626711	0.44442	-4.51513	-0.348853	1.95329	-0.68245	0.125975	-0.00834778	0.0515439	-0.0167402	0.00474436	0.920608	0.454434	0.734839	0.981394
452	ENSG00000279900.1	TEC	RP11-113K21.6	2.1814	0.27679	-0.0991047	3.3087	0.00169859	0.133805	-1.31185	-1.63889	0.477101	NA	-0.417985	-0.0707085	0.0257473	NA	-0.0345082	0.46694	0.908899	NA	0.938335
9951	ENSG00000165494.11	protein_coding	PCF11	7.70228	-0.0165783	6.25256	-0.487735	0.62777	0.894692	-6.41995	-1.82378	-0.421403	-1.98656	1.71176	-0.0207596	-0.00652064	-0.0266871	0.0598839	0.401995	0.922239	0.197399	0.589552
905	ENSG00000254676.1	sense_overlapping	RP11-727A23.4	0.660844	0.301244	-0.862265	2.42804	0.0186462	0.292832	-3.14921	-0.947616	2.11846	NA	0.45476	-0.037424	0.119589	NA	0.0417166	0.723629	0.401897	NA	0.928371
2986	ENSG00000247137.8	processed_transcript	RP11-727A23.5	1.88802	0.106552	2.43115	1.76041	0.0841693	0.487228	-4.60398	0.688218	0.760805	NA	0.217103	0.0171686	0.0191281	NA	0.00865037	0.814701	0.835913	NA	0.969907
1516	ENSG00000269939.1	lincRNA	PCF11-AS1	1.24623	0.0389759	0.786705	0.424363	0.673037	0.911787	-5.61805	0.302331	1.05129	0.246369	-0.341721	0.0111344	0.0417875	0.00998117	-0.0186079	0.932543	0.756968	0.917651	0.94915
6724	ENSG00000137494.13	protein_coding	ANKRD42	3.91683	0.0422304	4.66865	0.838399	0.405612	0.792571	-6.06606	1.38227	-1.00803	2.80384	1.02973	0.020644	-0.0211298	0.0518859	0.0344998	0.565448	0.770773	0.0466174	0.792111
6561	ENSG00000137500.9	protein_coding	CCDC90B	5.69116	-0.0302074	5.20756	-0.861918	0.392657	0.784486	-6.09947	0.0904165	0.721557	-2.10032	2.00345	0.00140045	0.0143417	-0.0319429	0.0676593	0.981081	0.845658	0.167308	0.505093
2845	ENSG00000255234.5	antisense	RP11-727A23.10	0.248871	-0.13786	-0.620161	-1.06273	0.292771	0.71286	-4.95349	NA	NA	NA	NA	NA	NA	NA	NA	NA	NA	NA	NA
16089	ENSG00000150672.16	protein_coding	DLG2	12.9542	-0.0101023	7.67029	-0.151867	0.879874	0.972666	-6.55832	0.106669	-1.0084	-2.89534	0.525548	0.00131732	-0.0185018	-0.0471473	0.0138894	0.97761	0.770773	0.0382982	0.913358
1602	ENSG00000254629.1	processed_pseudogene	RP11-160H12.3	0.767435	0.06269	0.117571	0.530378	0.598088	0.881369	-5.47143	-0.879543	-1.42994	NA	0.904882	-0.0328178	-0.0628434	NA	0.0503921	0.749969	0.631695	NA	0.823296
693	ENSG00000250257.1	unprocessed_pseudogene	LDHAL6DP	1.75196	-0.0178125	0.0874043	-0.164638	0.869862	0.970656	-5.57348	-1.31319	-0.706815	-0.0776516	-0.283851	-0.0505355	-0.028709	-0.00334841	-0.0166484	0.589499	0.850694	0.977241	0.959253
967	ENSG00000254713.2	processed_pseudogene	HNRNPA1P72	0.398293	-0.0624255	-1.67771	-0.356373	0.722991	0.927984	-5.21849	0.327211	-0.821038	-0.666258	-0.566027	0.0142416	-0.0389258	-0.0551313	-0.0336991	0.926217	0.820199	0.741666	0.903514
543	ENSG00000255396.2	processed_pseudogene	AP000857.2	2.03533	0.0524	0.034191	0.438634	0.662728	0.90807	-5.47622	0.0503217	-2.14898	NA	-2.1852	0.00171871	-0.101635	NA	-0.12149	0.989476	0.392661	NA	0.452847
871	ENSG00000213305.3	processed_pseudogene	HNRNPCP6	1.66679	0.136069	0.460126	1.46763	0.148177	0.578504	-4.68895	-0.430374	-2.14752	-0.951278	-0.894157	-0.0131774	-0.0981239	-0.0441121	-0.050683	0.900136	0.393115	0.612069	0.82657
1417	ENSG00000254897.1	processed_pseudogene	RP11-482L11.1	0.448314	0.090666	-0.817623	0.553982	0.581946	0.875612	-5.27458	-0.988328	1.28397	NA	-0.115602	-0.0407485	0.0743673	NA	-0.00846736	0.708945	0.680926	NA	0.982307
2416	ENSG00000171204.12	protein_coding	TMEM126B	11.408	0.0308214	4.7329	0.748991	0.457209	0.820563	-6.14103	-0.741879	1.86535	-1.03498	-0.578452	-0.00911884	0.0259449	-0.0140285	-0.021449	0.795579	0.481076	0.574759	0.900566
971	ENSG00000171202.6	protein_coding	TMEM126A	9.79197	-0.00849085	3.17645	-0.168489	0.866847	0.970175	-6.1972	-0.871948	-1.46259	-0.386058	-1.45286	-0.0129328	-0.0301823	-0.00820019	-0.0612154	0.75209	0.623023	0.862079	0.657419
5587	ENSG00000137504.13	protein_coding	CREBZF	9.25348	0.00673447	5.67503	0.14725	0.883499	0.973226	-6.49339	-2.45867	0.313201	-1.48315	0.0729746	-0.0389327	0.00602259	-0.0230659	0.00279045	0.211225	0.943167	0.37715	0.989174
1412	ENSG00000179071.4	protein_coding	CCDC89	0.909806	-0.582034	0.183473	-3.86445	0.000308347	0.0926059	0.0888681	-0.375797	-2.58122	0.896899	-1.92945	-0.0161488	-0.154224	0.0584893	-0.195873	0.913509	0.283936	0.637807	0.523045
11258	ENSG00000137501.17	protein_coding	SYTL2	3.31419	0.0917252	5.10445	1.0405	0.302879	0.720996	-5.92121	1.08808	1.02683	-1.53443	0.798514	0.0185983	0.0551995	-0.0453211	0.122116	0.670582	0.76703	0.356129	0.851988
2387	ENSG00000279742.1	TEC	RP11-700A24.1	0.249775	-0.0257081	-0.90032	-0.167242	0.867823	0.970305	-5.37162	0.0654045	1.45036	NA	NA	0.00403971	0.103358	NA	NA	0.986198	0.626332	NA	NA
5833	ENSG00000073921.17	protein_coding	PICALM	41.4088	0.0546318	7.89392	1.63209	0.108652	0.527404	-5.2732	-2.98636	-1.1874	-2.83487	-0.836283	-0.0385076	-0.0198744	-0.0414806	-0.0185507	0.108964	0.712225	0.0437977	0.843596
7016	ENSG00000074266.18	protein_coding	EED	2.37445	0.0982921	4.04717	2.3651	0.0217579	0.308502	-3.71433	-1.39626	-1.98697	0.307605	-0.0999333	-0.0189792	-0.0393589	0.00571348	-0.00430217	0.560321	0.445238	0.894902	0.984485
742	ENSG00000254783.1	processed_pseudogene	RP11-320L11.2	1.62543	0.0175652	0.186195	0.164958	0.869612	0.970534	-5.58556	-0.794085	0.539369	NA	0.868816	-0.0269853	0.0232048	NA	0.0497476	0.779695	0.893636	NA	0.834841
3421	ENSG00000149196.15	protein_coding	HIKESHI	5.37602	0.0839612	4.18138	1.52015	0.134479	0.560785	-5.23571	-0.143544	1.87676	-0.494441	0.210447	-0.00228408	0.0368237	-0.0080918	0.0072686	0.969785	0.477756	0.817464	0.971554
4544	ENSG00000149201.9	protein_coding	CCDC81	0.576916	-0.0808135	0.938792	-0.33739	0.73717	0.932616	-5.6985	1.43061	-0.140236	1.17835	NA	0.0906612	-0.0123405	0.109924	NA	0.549932	0.976589	0.508017	NA
2359	ENSG00000278989.1	TEC	RP11-762L8.6	2.87494	0.149804	2.69504	2.03332	0.0470948	0.401686	-4.18728	-1.9885	0.639521	NA	1.94499	-0.0456418	0.0197961	NA	0.0887898	0.34703	0.867271	NA	0.520257
3838	ENSG00000151376.16	protein_coding	ME3	12.2717	0.0149186	5.44475	0.193828	0.847059	0.965572	-6.46284	0.896059	0.476208	2.76406	2.11884	0.0138698	0.00987899	0.0589135	0.0639025	0.742967	0.909063	0.0507066	0.469907
503	ENSG00000255250.1	lincRNA	CTD-2005H7.2	0.643361	0.212429	-1.87239	1.05169	0.297763	0.71703	-4.81463	2.45872	0.315453	NA	0.379953	0.194276	0.0294947	NA	0.0425964	0.211225	0.943154	NA	0.941828
11725	ENSG00000150687.11	protein_coding	PRSS23	1.96359	0.167111	4.30276	1.13613	0.261068	0.688316	-5.73562	2.07222	-0.491471	3.43792	0.901494	0.0811166	-0.0251479	0.134686	0.0712399	0.32067	0.905816	0.0106148	0.824417
1218	ENSG00000255471.1	antisense	RP11-736K20.5	1.63784	0.321198	0.89653	2.84354	0.00634577	0.210809	-2.32049	2.42697	2.55234	NA	0.551729	0.0751582	0.115466	NA	0.0482556	0.218872	0.289559	NA	0.906552
3249	ENSG00000280339.1	TEC	RP11-736K20.4	0.813009	0.166766	1.31925	1.57031	0.122358	0.545851	-4.70136	1.35	2.78255	NA	-0.355215	0.0408011	0.124095	NA	-0.0299388	0.576179	0.249685	NA	0.946879
7383	ENSG00000174804.3	protein_coding	FZD4	2.82175	0.346754	4.27029	4.47176	4.18795e-05	0.0430428	1.97263	2.07005	3.29341	-0.0952074	-0.482507	0.0468087	0.111839	-0.00247574	-0.0296628	0.320994	0.155565	0.971779	0.923393
1393	ENSG00000246523.7	lincRNA	RP11-736K20.6	0.477803	0.0819054	-0.615705	0.641862	0.523758	0.850654	-5.26932	-0.229241	2.17628	NA	NA	-0.0107074	0.131144	NA	NA	0.949986	0.383138	NA	NA
5030	ENSG00000166575.16	protein_coding	TMEM135	6.52645	-0.0691795	5.03243	-1.93716	0.0581206	0.429552	-4.64943	-0.816984	1.16422	1.03801	0.210633	-0.0108676	0.0171339	0.0136518	0.00642884	0.770752	0.719874	0.573361	0.971554
539	ENSG00000279836.1	TEC	RP11-648O15.2	0.712535	-0.224093	-1.60154	-1.18679	0.240659	0.673537	-4.7366	-0.120223	-0.0344357	NA	-0.159861	-0.00646951	-0.00240395	NA	-0.0145828	0.974629	0.995129	NA	0.976921
1465	ENSG00000123892.11	protein_coding	RAB38	0.371076	0.510765	-1.83812	1.46877	0.147868	0.578351	-4.47005	-0.576504	0.113701	NA	NA	-0.0577789	0.0117838	NA	NA	0.849893	0.980591	NA	NA
11421	ENSG00000109861.15	protein_coding	CTSC	3.5953	-0.300279	4.88378	-1.90459	0.0623241	0.443064	-4.67942	-2.06937	-1.82083	0.967204	-0.865108	-0.0754017	-0.0889451	0.03018	-0.0772734	0.321312	0.498757	0.603962	0.835585
8657	ENSG00000168959.14	protein_coding	GRM5	17.084	-0.118486	7.03695	-1.16522	0.249202	0.679495	-5.88366	2.25508	1.2239	-2.76195	0.524453	0.0311009	0.0375488	-0.081518	0.0157435	0.265062	0.699423	0.0509536	0.913358
6096	ENSG00000086991.12	protein_coding	NOX4	0.388062	0.141879	1.04421	0.967852	0.337561	0.74876	-5.33423	-0.876318	1.38362	-2.30175	NA	-0.0384682	0.0951056	-0.0840466	NA	0.750697	0.647178	0.120507	NA
2505	ENSG00000134612.11	transcribed_unprocessed_pseudogene	FOLH1B	0.606321	-0.615677	-0.596902	-1.38231	0.172736	0.606897	-4.70207	0.295212	0.382403	0.656524	NA	0.0536299	0.0741438	0.119949	NA	0.933542	0.929524	0.746255	NA
7254	ENSG00000077616.10	protein_coding	NAALAD2	3.4504	-0.00782186	4.60839	-0.100368	0.920435	0.982444	-6.40277	0.494381	0.501571	2.03122	0.507477	0.0110739	0.0157302	0.0599678	0.0329716	0.877892	0.904361	0.185272	0.916545
4507	ENSG00000280385.1	TEC	AP000648.5	0.380093	-0.178396	0.596729	-1.36502	0.178073	0.612239	-4.8503	0.0423111	0.309732	NA	0.950733	0.00172947	0.0187575	NA	0.089863	0.991153	0.944177	NA	0.810775
10655	ENSG00000110172.11	protein_coding	CHORDC1	6.80281	0.264534	5.94952	1.92671	0.0594422	0.433547	-4.72689	0.728296	-0.681885	0.16314	1.07053	0.0229567	-0.0258534	0.00545888	0.0863362	0.801053	0.854938	0.948661	0.779504
3386	ENSG00000280367.1	TEC	RP11-121L10.2	0.462669	-0.0161888	0.19896	-0.0805584	0.9361	0.987204	-5.59345	1.60465	0.575635	NA	1.57234	0.12241	0.0558298	NA	0.215824	0.480475	0.886189	NA	0.628948
1613	ENSG00000214391.3	processed_pseudogene	TUBAP2	0.288127	0.0567782	-1.29753	0.357384	0.722239	0.927783	-5.29705	1.7056	0.696351	NA	NA	0.0950899	0.0511333	NA	NA	0.443368	0.851734	NA	NA
19280	ENSG00000165323.15	protein_coding	FAT3	26.8923	0.0147102	8.93319	0.17598	0.860987	0.968531	-6.55241	1.11939	1.11349	3.53125	-1.0871	0.0184763	0.0342528	0.0887249	-0.0561935	0.659791	0.735829	0.00827041	0.77422
9685	ENSG00000180773.14	protein_coding	SLC36A4	4.49937	0.122542	5.4023	1.63134	0.108809	0.527404	-5.19202	-1.74825	2.24339	0.405257	-0.227155	-0.033833	0.0483468	0.00796266	-0.00879593	0.429609	0.363962	0.853632	0.968197
4227	ENSG00000165325.13	protein_coding	CCDC67	0.107647	-0.386912	-1.79504	-1.21844	0.228511	0.665285	-4.705	NA	NA	1.41791	NA	NA	NA	0.216716	NA	NA	NA	0.404942	NA
1223	ENSG00000166002.6	protein_coding	SMCO4	1.69577	0.0564329	0.886021	0.494309	0.623152	0.893273	-5.6303	-0.39944	0.00656191	2.60958	-0.11462	-0.0181313	0.000371721	0.13304	-0.0105209	0.907534	0.998917	0.0693255	0.982364
9495	ENSG00000166004.14	protein_coding	CEP295	4.02357	-0.0115429	5.24117	-0.333423	0.740145	0.93415	-6.41704	0.00875128	-0.852122	-0.942774	1.51456	0.000138161	-0.0181784	-0.0178451	0.051223	0.997901	0.811633	0.615924	0.643282
353	ENSG00000254911.3	antisense	SCARNA9	68.5881	-0.024927	4.57483	-0.478419	0.634341	0.897775	-6.28939	-0.929684	-0.71375	-1.99122	0.267233	-0.0269435	-0.029624	-0.0926594	0.0193831	0.730331	0.847899	0.196359	0.96201
3152	ENSG00000279696.1	TEC	RP11-178H8.7	1.00118	0.07367	1.62572	0.948121	0.347417	0.756465	-5.4688	-0.750699	0.173463	NA	0.339174	-0.0185037	0.0068173	NA	0.0183652	0.793319	0.971887	NA	0.949585
8420	ENSG00000166012.15	protein_coding	TAF1D	5.63688	0.0133477	5.54645	0.280696	0.780048	0.947168	-6.45598	0.173207	0.199512	0.329165	-0.446822	0.00268143	0.00399749	0.00606549	-0.0144487	0.964101	0.967102	0.886243	0.931246
6269	ENSG00000182919.14	protein_coding	C11orf54	4.16884	0.027241	4.65143	0.44124	0.660853	0.907457	-6.31106	-0.699051	-0.433536	-0.802779	1.09777	-0.0144366	-0.00978771	-0.0182986	0.0330148	0.810559	0.919133	0.680009	0.769526
10773	ENSG00000042429.10	protein_coding	MED17	1.88475	0.0525108	4.33173	1.34603	0.184082	0.617844	-5.49065	0.826071	0.491826	-0.680117	-0.777046	0.0106345	0.00742241	-0.0105457	-0.021224	0.767337	0.905816	0.735733	0.857611
3849	ENSG00000214376.5	protein_coding	VSTM5	1.93353	-0.00364768	2.77482	-0.0374951	0.970233	0.995128	-6.12398	-1.39878	-1.73305	1.01564	-0.248588	-0.0344773	-0.0815433	0.0682845	-0.0218345	0.55993	0.529675	0.582693	0.965116
2769	ENSG00000110218.8	protein_coding	PANX1	7.23044	-0.103037	4.22762	-1.72601	0.090233	0.495849	-4.92919	-1.89698	0.293238	-1.96002	-2.47837	-0.0292932	0.00878522	-0.0420296	-0.172139	0.377344	0.945949	0.204935	0.377398
549	ENSG00000256745.1	processed_pseudogene	RP11-680H20.1	3.58751	0.0256519	0.935045	0.318161	0.751626	0.937392	-5.71082	-1.13546	-1.34604	NA	-1.74966	-0.0330534	-0.0467636	NA	-0.107247	0.653756	0.659736	NA	0.581363
4282	ENSG00000123901.8	protein_coding	GPR83	4.63287	-0.322532	3.15893	-0.999363	0.322208	0.736087	-5.69766	0.507013	-0.571847	2.07024	-2.38799	0.0220233	-0.042072	0.0827347	-0.32207	0.874456	0.886712	0.175546	0.392236
7689	ENSG00000020922.12	protein_coding	MRE11A	3.54026	-0.0738065	4.7377	-1.58228	0.119598	0.542956	-5.20296	-1.08761	-1.39254	-0.589446	-1.84463	-0.0150116	-0.028264	-0.00933416	-0.0867014	0.670888	0.645331	0.776038	0.546541
581	ENSG00000255893.1	antisense	RP11-685N10.1	0.96957	-0.209877	-0.921885	-1.28419	0.204721	0.640274	-4.7336	-2.45355	-0.687241	NA	-0.393252	-0.188598	-0.0572832	NA	-0.0605972	0.212319	0.853336	NA	0.940404
3526	ENSG00000168876.8	protein_coding	ANKRD49	1.76412	0.0622133	2.61793	1.41966	0.161624	0.593697	-5.1407	-0.485759	0.468377	0.656685	-0.503884	-0.00831077	0.010004	0.0114821	-0.0185238	0.880791	0.91072	0.746255	0.917507
701	ENSG00000257057.2	protein_coding	C11orf97	0.550029	-0.260114	-1.70021	-1.202	0.234763	0.669142	-4.74497	1.29508	-1.19747	-0.200075	0.965675	0.0809547	-0.0820136	-0.0153868	0.0877933	0.596052	0.708316	0.934953	0.806951
6059	ENSG00000196371.3	protein_coding	FUT4	0.789195	0.00325479	2.19091	0.0568133	0.95491	0.991966	-6.02188	-1.98835	-2.26518	-0.182569	0.0624373	-0.0423916	-0.0576592	-0.00413159	0.00352435	0.34703	0.35979	0.941077	0.990119
4558	ENSG00000134627.11	protein_coding	PIWIL4	0.852331	-0.149658	1.87679	-2.54049	0.0140676	0.264128	-3.07009	-1.59087	-0.216536	0.602832	1.62463	-0.0443393	-0.00746395	0.0134185	0.0859357	0.485802	0.964107	0.770223	0.613633
1175	ENSG00000255929.5	antisense	RP11-867G2.8	4.64194	-0.173175	2.18279	-1.29917	0.199569	0.634875	-5.22846	-0.370165	-0.58203	NA	NA	-0.01723	-0.0333709	NA	NA	0.914778	0.88447	NA	NA
10035	ENSG00000166025.17	protein_coding	AMOTL1	21.8953	0.0826563	7.50563	0.775721	0.441398	0.812633	-6.26348	0.562251	0.436132	3.39818	1.89093	0.010109	0.0199124	0.0668583	0.163066	0.854883	0.918488	0.0116899	0.533226
2758	ENSG00000150316.11	protein_coding	CWC15	10.5837	0.047412	4.85438	1.34389	0.18477	0.619145	-5.55086	-0.93287	-0.740977	0.387732	0.094042	-0.0109478	-0.0103577	0.00577607	0.00285183	0.729523	0.840576	0.861246	0.985148
2978	ENSG00000186280.6	protein_coding	KDM4D	0.462075	0.0312833	0.430519	0.365376	0.716301	0.926436	-5.57739	0.398283	1.42509	-2.34253	-0.443273	0.0162271	0.0675039	-0.088415	-0.0422305	0.907722	0.633266	0.112413	0.93248
4028	ENSG00000263465.3	protein_coding	SRSF8	8.19251	0.0708319	5.03304	2.03859	0.0465465	0.400374	-4.46273	-2.48481	1.78945	-3.49281	0.23784	-0.0374952	0.0343477	-0.0541277	0.00784774	0.206136	0.511595	0.00914893	0.966934
4687	ENSG00000149218.4	protein_coding	ENDOD1	35.486	-0.0223444	7.32538	-0.412996	0.681294	0.914897	-6.48109	-2.63329	0.704743	-4.18984	-0.8858	-0.0498026	0.0182997	-0.0997449	-0.0362432	0.172795	0.851079	0.00119365	0.829734
1489	ENSG00000270689.1	processed_pseudogene	BUD13P1	1.27769	0.0406892	0.884113	0.381765	0.704178	0.922712	-5.65283	-2.34241	0.961538	-2.8543	-0.735151	-0.0979653	0.05212	-0.136641	-0.0884412	0.241328	0.78221	0.0418893	0.867368
568	ENSG00000270578.1	processed_pseudogene	RP11-712B9.5	1.47086	0.0590539	-0.315426	0.45796	0.648873	0.902939	-5.3936	-3.49806	0.704507	NA	-0.118112	-0.177455	0.0471524	NA	-0.0178488	0.0510707	0.851079	NA	0.982197
5320	ENSG00000245552.6	antisense	RP11-712B9.2	0.359286	0.0150886	0.840576	0.114791	0.909049	0.979075	-5.69672	0.184467	0.0887043	NA	NA	0.00705441	0.00443271	NA	NA	0.960686	0.985326	NA	NA
10573	ENSG00000149212.11	protein_coding	SESN3	41.3552	0.0365936	8.68272	0.606713	0.546659	0.860101	-6.38617	-0.581521	1.51383	1.76332	0.89651	-0.0102503	0.0400866	0.0412753	0.0551278	0.848061	0.605838	0.270003	0.825954
6042	ENSG00000077458.12	protein_coding	FAM76B	2.36407	0.0218113	3.8091	0.498472	0.620236	0.892078	-6.17839	-1.26349	1.8927	1.27538	1.14595	-0.0226288	0.0415817	0.0224045	0.0499132	0.605717	0.472414	0.464999	0.757052
7101	ENSG00000166037.10	protein_coding	CEP57	3.54897	0.0359464	4.6292	0.896492	0.374087	0.772644	-6.01372	-0.187505	1.2919	0.879897	1.741	-0.00270316	0.022852	0.0108157	0.0628329	0.959583	0.678602	0.645631	0.585819
6119	ENSG00000087053.18	protein_coding	MTMR2	9.78078	-0.00772202	5.87127	-0.174039	0.862505	0.969147	-6.49813	-5.04585	0.0854806	-3.68279	-0.773616	-0.0717425	0.00162876	-0.0722715	-0.0243783	0.00198898	0.985546	0.00545728	0.858458
7109	ENSG00000184384.13	protein_coding	MAML2	5.33193	-0.116651	5.19979	-1.67362	0.10016	0.511841	-5.10874	-1.4191	-2.45721	0.230407	1.75041	-0.0321711	-0.0683098	0.00484159	0.0923314	0.553296	0.30846	0.923548	0.58113
6850	ENSG00000149231.11	protein_coding	CCDC82	7.06627	0.0506223	5.54488	1.15263	0.25429	0.683997	-5.84672	-0.302879	-0.0487042	0.450359	0.898448	-0.00478364	-0.00102304	0.00741479	0.0358823	0.932543	0.992555	0.835257	0.825678
3511	ENSG00000183340.6	protein_coding	JRKL	3.25498	-0.021296	3.50012	-0.462206	0.645845	0.901912	-6.15236	0.727375	-0.454239	0.879647	-0.0866973	0.0118813	-0.00891696	0.016379	-0.00340174	0.801323	0.914411	0.645717	0.986274
9103	ENSG00000149972.10	protein_coding	CNTN5	5.31443	0.24029	5.13589	1.869	0.0672122	0.453717	-4.76943	2.14667	-0.807228	2.88322	0.361696	0.050556	-0.0570484	0.0918698	0.0375522	0.297294	0.822855	0.0393295	0.945229
315	ENSG00000223269.1	misc_RNA	RN7SKP53	2.13894	0.186955	-0.990858	0.930722	0.356262	0.761954	-5.01871	0.877504	-0.105187	NA	-0.376868	0.0529495	-0.00963192	NA	-0.0447733	0.750443	0.981981	NA	0.941828
770	ENSG00000255547.1	processed_pseudogene	RPA2P3	0.648488	0.338737	-1.34891	1.57523	0.121217	0.544695	-4.37714	1.09884	-0.321737	NA	0.307591	0.0733928	-0.0342833	NA	0.0430927	0.666762	0.941742	NA	0.956126
6944	ENSG00000165895.17	protein_coding	ARHGAP42	2.56817	-0.0261343	4.04367	-0.267894	0.789832	0.949971	-6.29584	0.637776	-0.783478	0.685509	NA	0.0134563	-0.0246861	0.0200552	NA	0.831619	0.829392	0.733866	NA
1953	ENSG00000170647.3	protein_coding	TMEM133	1.85057	-0.0691294	1.72141	-0.606685	0.546677	0.860101	-5.73589	0.0302974	-0.187426	0.989313	NA	0.000877069	-0.00797051	0.0378165	NA	0.994025	0.96991	0.594894	NA
15404	ENSG00000082175.14	protein_coding	PGR	0.318925	0.0428998	2.12233	0.315503	0.753632	0.938309	-5.96999	NA	NA	0.0395927	NA	NA	NA	0.00191076	NA	NA	NA	0.988592	NA
5537	ENSG00000137672.12	protein_coding	TRPC6	0.641551	-0.300087	1.61901	-1.82695	0.0734003	0.46717	-4.37558	0.633897	-1.80336	-1.57709	NA	0.021383	-0.128828	-0.0857558	NA	0.83256	0.50654	0.338981	NA
2371	ENSG00000254506.1	transcribed_processed_pseudogene	RP11-748H22.1	0.153743	-0.373153	-2.07091	-1.23182	0.223513	0.660405	-4.66517	NA	NA	NA	NA	NA	NA	NA	NA	NA	NA	NA	NA
8191	ENSG00000110318.13	protein_coding	CEP126	7.59143	0.0250268	5.87518	0.511136	0.611401	0.888274	-6.38331	0.977328	0.0971148	1.4281	-0.327933	0.0179495	0.00266636	0.0323384	-0.0165353	0.711751	0.984137	0.400538	0.951274
2647	ENSG00000137691.12	protein_coding	C11orf70	0.970873	-0.176704	0.831523	-0.677387	0.501138	0.840402	-5.53334	1.27704	-0.78343	2.29289	NA	0.0695105	-0.0668891	0.247953	NA	0.601536	0.829392	0.122204	NA
6296	ENSG00000137693.13	protein_coding	YAP1	7.97316	-0.0156731	5.47341	-0.127371	0.899134	0.977204	-6.47775	2.31435	1.42336	1.80299	1.14559	0.0543172	0.0440951	0.049737	0.0901361	0.24863	0.634091	0.256407	0.757052
7518	ENSG00000023445.13	protein_coding	BIRC3	0.830421	-0.0272694	2.49994	-0.193253	0.847508	0.965694	-6.06288	2.92519	-1.20758	1.23385	1.04467	0.124653	-0.0741071	0.0568225	0.118722	0.120316	0.70414	0.483736	0.786909
4532	ENSG00000110330.8	protein_coding	BIRC2	11.9559	0.0449549	5.74638	1.33458	0.18778	0.623066	-5.63472	0.0812101	0.461803	-1.29921	0.996362	0.000844863	0.00731987	-0.0152741	0.0257312	0.982791	0.912797	0.455402	0.798831
4647	ENSG00000152558.14	protein_coding	TMEM123	18.6264	0.0400329	6.34315	0.476043	0.636021	0.898429	-6.42672	-1.03323	-0.327871	-1.46592	1.66291	-0.0324828	-0.00976495	-0.0398965	0.119314	0.690668	0.940755	0.383144	0.600985
692	ENSG00000255337.1	antisense	RP11-315O6.1	1.14845	-0.127785	-0.427178	-0.951542	0.345694	0.755504	-5.08941	0.936635	-1.258	NA	NA	0.0756499	-0.118542	NA	NA	0.727843	0.686987	NA	NA
3331	ENSG00000255282.6	transcribed_processed_pseudogene	WTAPP1	0.140375	0.432647	-1.38976	2.02478	0.0479948	0.403939	-3.79401	NA	NA	NA	NA	NA	NA	NA	NA	NA	NA	NA	NA
5113	ENSG00000260966.1	sense_overlapping	RP11-690D19.3	8.33817	-0.074916	5.39663	-1.30229	0.198506	0.634621	-5.65536	0.0025082	1.52216	NA	0.083013	5.14118e-05	0.040526	NA	0.00322209	0.999176	0.602034	NA	0.986449
1700	ENSG00000137692.11	protein_coding	DCUN1D5	12.5391	0.00181913	4.40057	0.0512253	0.959341	0.992623	-6.38102	1.26754	-0.880541	0.818251	-0.300625	0.0172807	-0.0139929	0.0120957	-0.00832633	0.603953	0.803828	0.673166	0.956953
14284	ENSG00000187240.13	protein_coding	DYNC2H1	8.65684	-0.0759924	6.91281	-1.49411	0.141138	0.570624	-5.46826	1.85788	-0.180706	0.572809	-6.89253e-05	0.0250226	-0.00334772	0.0113551	-2.46621e-06	0.391568	0.970355	0.783201	0.999962
4266	ENSG00000170962.12	protein_coding	PDGFD	0.789354	-0.00470477	1.12667	-0.0194127	0.984586	0.997073	-5.82478	2.04102	1.06037	-0.484528	0.735453	0.0937252	0.0684105	-0.0223788	0.0776956	0.33003	0.754593	0.821015	0.8671
1289	ENSG00000256422.5	lincRNA	RP11-886D15.1	0.77724	0.38354	-0.22697	1.80988	0.076046	0.47199	-4.16472	0.515477	1.50174	NA	NA	0.0260338	0.167272	NA	NA	0.871339	0.610428	NA	NA
4307	ENSG00000235505.7	transcribed_unprocessed_pseudogene	RP11-693N9.2	0.0959655	-0.0351882	-1.42599	-0.189523	0.850414	0.966442	-5.29162	NA	NA	NA	NA	NA	NA	NA	NA	NA	NA	NA	NA
7256	ENSG00000196954.13	protein_coding	CASP4	0.463017	0.424426	1.59651	3.16748	0.00256369	0.152281	-1.59342	-0.717651	-0.355461	-0.255778	NA	-0.044786	-0.024868	-0.0142685	NA	0.803844	0.934632	0.914649	NA
3698	ENSG00000137752.22	protein_coding	CASP1	0.767862	0.174269	1.35654	1.20119	0.235073	0.669503	-5.19786	-1.72709	-0.95275	-0.715697	NA	-0.109437	-0.0697686	-0.0385584	NA	0.437184	0.784653	0.720237	NA
1688	ENSG00000204397.7	protein_coding	CARD16	0.34995	0.0861511	-1.02721	0.4399	0.661817	0.907843	-5.30814	0.584843	-1.71499	-2.18963	NA	0.0358571	-0.141369	-0.156126	NA	0.847595	0.535198	0.145742	NA
10083	ENSG00000152578.12	protein_coding	GRIA4	13.7471	-0.0520378	7.0659	-0.773118	0.442923	0.812788	-6.26393	0.278605	-0.676252	-2.48363	-0.202042	0.00532301	-0.0218488	-0.0729725	-0.0121721	0.937245	0.857322	0.0873655	0.972135
1639	ENSG00000255403.1	processed_pseudogene	AP000641.1	1.32444	0.0079744	0.970334	0.0649395	0.948469	0.99079	-5.74247	0.471485	0.474392	NA	-0.325976	0.0148591	0.023439	NA	-0.0271577	0.885753	0.909682	NA	0.951764
5105	ENSG00000170903.10	protein_coding	MSANTD4	11.6702	0.0789428	5.8913	2.19303	0.0327626	0.356061	-4.22749	-0.704408	0.311662	-0.365293	1.14469	-0.00928802	0.00543361	-0.0049114	0.0415872	0.808674	0.9436	0.871821	0.757052
5516	ENSG00000182359.14	protein_coding	KBTBD3	4.73975	0.113117	4.66344	2.18842	0.0331151	0.356456	-4.13822	-1.64104	1.15233	0.739093	-0.515959	-0.0248683	0.0235571	0.0127519	-0.0235945	0.466469	0.723425	0.708211	0.915121
6183	ENSG00000149313.10	protein_coding	AASDHPPT	15.3951	0.0281975	6.50152	0.794099	0.430717	0.80705	-6.22691	-0.711997	-1.44046	3.21771	-1.93332	-0.00668827	-0.0203189	0.0463736	-0.0527496	0.806347	0.627559	0.0181967	0.522425
16361	ENSG00000152402.10	protein_coding	GUCY1A2	12.8368	0.424479	7.4855	3.53853	0.000852196	0.105137	-0.96633	-2.1976	-0.468834	5.91496	-0.145708	-0.0384228	-0.0220495	0.180592	-0.00438804	0.283934	0.91072	1.29739e-06	0.978218
1499	ENSG00000213252.3	processed_pseudogene	RP11-819M15.1	0.302297	0.205216	-1.32876	1.07557	0.287042	0.708226	-4.86418	-0.759011	-1.55775	NA	-0.641914	-0.0321557	-0.085169	NA	-0.0355242	0.791937	0.590033	NA	0.887053
4140	ENSG00000261098.1	lincRNA	RP11-819C21.1	2.26229	0.0519117	3.20756	0.866855	0.38997	0.782141	-5.83805	-0.663161	2.72277	NA	1.06862	-0.0157579	0.114805	NA	0.0505875	0.824294	0.263005	NA	0.780374
3581	ENSG00000152404.15	protein_coding	CWF19L2	9.79764	0.0689929	5.11924	1.80615	0.0766339	0.47199	-4.88851	0.077658	1.25716	0.817336	1.57192	0.00114024	0.0236616	0.0119472	0.0613907	0.983347	0.686987	0.673215	0.629108
1186	ENSG00000225215.1	processed_pseudogene	SMARCE1P1	0.596419	-0.0213959	-0.644003	-0.135083	0.893064	0.975708	-5.43157	-1.49117	-0.411538	0.536864	1.83306	-0.0713024	-0.0230751	0.0315426	0.167845	0.524685	0.924343	0.799896	0.550675
4506	ENSG00000137760.14	protein_coding	ALKBH8	2.78418	-0.0603856	3.64195	-1.38273	0.172607	0.60687	-5.35709	-0.218048	-0.982608	0.631824	0.659741	-0.00367965	-0.0214135	0.0116213	0.0302626	0.952689	0.777443	0.756797	0.88127
5856	ENSG00000110675.12	protein_coding	ELMOD1	15.1801	0.154415	6.31207	1.85006	0.0699417	0.46013	-4.87791	-0.75593	-0.936845	4.65371	-0.520949	-0.0112257	-0.0268173	0.128179	-0.0147037	0.792167	0.788575	0.000246858	0.914448
3717	ENSG00000110660.14	protein_coding	SLC35F2	1.12179	-0.00799808	1.97774	-0.100469	0.920355	0.982444	-5.97352	1.78279	-0.595243	1.3053	1.17718	0.0561378	-0.0263164	0.0726297	0.0653676	0.416413	0.881519	0.45294	0.747898
1830	ENSG00000179331.2	protein_coding	RAB39A	3.63248	0.156236	2.61826	1.87846	0.0658818	0.450618	-4.45708	1.23582	-1.34303	2.24343	0.818936	0.0431171	-0.0682602	0.0934844	0.0832049	0.617586	0.66041	0.133302	0.846877
6742	ENSG00000166266.13	protein_coding	CUL5	12.1246	0.0442323	6.33567	1.55427	0.126135	0.549663	-5.36236	-0.213307	0.967595	0.10412	0.42628	-0.00217593	0.0124233	0.00100343	0.0125723	0.954136	0.78104	0.968958	0.93598
5584	ENSG00000075239.13	protein_coding	ACAT1	9.35485	0.00111612	5.60026	0.0132462	0.989482	0.99814	-6.49537	-1.06395	-0.345318	-1.47649	0.126983	-0.0111158	-0.00805133	-0.0207241	0.00391787	0.678722	0.936772	0.379768	0.980973
7534	ENSG00000149308.16	protein_coding	NPAT	5.68288	-0.0281804	5.41412	-1.14744	0.256408	0.685293	-5.83731	0.249386	2.66305	-0.0682902	0.128816	0.00238439	0.0376396	-0.0008301	0.00489611	0.94449	0.271584	0.980262	0.980318
22317	ENSG00000149311.17	protein_coding	ATM	7.68677	-0.0142607	7.40261	-0.42932	0.669449	0.911069	-6.47563	-2.63977	-1.31621	-0.808212	0.192267	-0.0392537	-0.0233655	-0.0111193	0.0052405	0.171407	0.670074	0.677775	0.97367
3524	ENSG00000166323.12	protein_coding	C11orf65	0.538642	-0.0370797	0.825239	-0.405055	0.687084	0.916332	-5.63921	-0.698991	0.114275	1.78403	NA	-0.033204	0.00626861	0.0731638	NA	0.810559	0.980591	0.26281	NA
4993	ENSG00000178202.12	protein_coding	KDELC2	2.05496	-0.0255771	3.24677	-0.253236	0.801076	0.953229	-6.18386	0.616797	-1.36829	-0.110556	NA	0.0156064	-0.0472511	-0.00339804	NA	0.839119	0.651576	0.966548	NA
10843	ENSG00000110723.11	protein_coding	EXPH5	1.53085	-0.413296	3.73174	-2.20549	0.0318258	0.354022	-3.99994	-0.62511	-1.95468	-3.10686	-2.06456	-0.0199338	-0.106393	-0.110603	-0.194678	0.836279	0.454285	0.0236541	0.487037
8461	ENSG00000178105.9	protein_coding	DDX10	3.58059	-0.0693828	4.88361	-1.70039	0.0949809	0.502352	-5.03738	0.0513555	-1.73155	-0.776368	-2.09546	0.000633208	-0.0279261	-0.0102894	-0.0771915	0.989123	0.530072	0.691411	0.477124
5884	ENSG00000185742.6	protein_coding	C11orf87	17.6639	0.110452	6.2243	0.892988	0.375943	0.773302	-6.11504	-1.20278	-1.48158	-0.0625615	-2.46611	-0.0261642	-0.0662635	-0.00215832	-0.161309	0.628731	0.617727	0.982503	0.37886
9719	ENSG00000149289.10	protein_coding	ZC3H12C	4.79112	0.0326695	5.51424	0.592592	0.556001	0.865093	-6.31678	1.071	1.37694	-1.54036	2.15365	0.0194296	0.0300332	-0.0362704	0.0835855	0.67642	0.64945	0.354029	0.466428
6592	ENSG00000137710.14	protein_coding	RDX	22.5167	-0.0234234	7.1408	-0.470977	0.63961	0.899455	-6.45163	-1.71844	-0.479963	-1.08899	0.135744	-0.0446634	-0.0112919	-0.0258941	0.00390249	0.440108	0.907962	0.547475	0.979418
3206	ENSG00000137714.2	protein_coding	FDX1	6.05163	0.0384444	4.22641	0.9358	0.353665	0.761287	-5.92904	-1.66647	-1.3545	3.07372	0.243135	-0.0257185	-0.0282021	0.0457967	0.00840067	0.45863	0.656892	0.0255181	0.965766
7125	ENSG00000137727.12	protein_coding	ARHGAP20	5.84339	0.198351	5.2611	2.82355	0.00669856	0.212302	-2.78113	-0.8179	-0.878542	1.78531	-0.773482	-0.012962	-0.0261015	0.0489142	-0.0449848	0.77069	0.80461	0.26224	0.858458
8733	ENSG00000196167.9	antisense	COLCA1	0.452687	-0.112661	1.8231	-0.848183	0.400191	0.789625	-5.60133	0.625882	-1.10002	3.00721	NA	0.0182871	-0.0571181	0.118468	NA	0.836002	0.740081	0.0297038	NA
2068	ENSG00000214290.7	protein_coding	COLCA2	1.15197	-0.0470063	1.16659	-0.422582	0.674328	0.911973	-5.71005	1.38145	1.96783	-0.16	NA	0.0497758	0.093841	-0.00704535	NA	0.565572	0.450891	0.949793	NA
7416	ENSG00000110777.11	protein_coding	POU2AF1	0.33283	0.223428	0.64925	0.940722	0.35116	0.760035	-5.30151	NA	NA	-1.15851	NA	NA	NA	-0.0648266	NA	NA	NA	0.517094	NA
3280	ENSG00000183644.13	protein_coding	C11orf88	0.485465	-0.42739	-1.62166	-0.583579	0.562005	0.868463	-5.17187	-0.370496	-0.476745	1.58894	NA	-0.0474319	-0.0880346	0.351206	NA	0.914729	0.909041	0.334684	NA
3144	ENSG00000204381.11	protein_coding	LAYN	3.23594	-0.0662457	3.2034	-0.745174	0.459493	0.821912	-5.93848	-1.54545	1.50255	-3.20593	NA	-0.0754696	0.0770995	-0.13341	NA	0.504117	0.61006	0.0187784	NA
9796	ENSG00000170145.4	protein_coding	SIK2	10.6221	0.0155977	6.68315	0.311605	0.756576	0.939001	-6.50426	-0.861458	1.70262	-0.204845	-0.117365	-0.0142425	0.0407291	-0.00281027	-0.00725526	0.755354	0.539271	0.933503	0.982197
6720	ENSG00000137713.15	protein_coding	PPP2R1B	5.68945	0.035313	5.19394	0.742626	0.461022	0.821912	-6.18881	-1.70038	0.978155	-0.306344	-0.720514	-0.041365	0.0333673	-0.00620481	-0.0747573	0.445846	0.778269	0.895081	0.871007
885	ENSG00000254990.5	lincRNA	RP11-108O10.2	0.431516	-0.203811	-1.58322	-0.954731	0.344094	0.754427	-4.9144	0.500654	0.863605	NA	1.03698	0.0318455	0.0738079	NA	0.123905	0.875972	0.808434	NA	0.789246
8013	ENSG00000086848.14	protein_coding	ALG9	1.80096	-0.00701777	3.84832	-0.143547	0.886408	0.973717	-6.29914	-0.31051	1.06921	-0.24293	1.51807	-0.00408885	0.0185345	-0.00533379	0.0391597	0.930747	0.750999	0.918638	0.641972
684	ENSG00000254450.1	sense_intronic	ALG9-IT1	0.518871	-0.186098	-1.61685	-1.16532	0.249163	0.679495	-4.74991	0.300073	-1.25509	-0.910014	0.85599	0.017509	-0.0983517	-0.0801594	0.0803761	0.932543	0.687887	0.631384	0.838021
3551	ENSG00000255561.6	protein_coding	FDXACB1	0.382188	-0.0357627	0.418531	-0.386917	0.700383	0.920788	-5.57533	-1.97287	-2.50224	-1.32073	-1.98872	-0.0623512	-0.106465	-0.0381048	-0.14116	0.351505	0.302633	0.445885	0.510114
3831	ENSG00000137720.7	protein_coding	C11orf1	2.21045	-0.0253885	3.06316	-0.516901	0.607398	0.885853	-6.05073	-0.0388087	0.751719	1.26564	-0.81288	-0.000715853	0.0173476	0.0228251	-0.0363626	0.991865	0.837865	0.469146	0.848349
3034	ENSG00000109846.7	protein_coding	CRYAB	85.1512	0.124495	7.81332	1.19492	0.237495	0.671775	-5.8646	-0.906916	-1.54403	-3.80623	0.146999	-0.0495257	-0.0762929	-0.172308	0.018811	0.738923	0.595495	0.00383561	0.978218
1335	ENSG00000170276.5	protein_coding	HSPB2	0.374756	0.0432598	-1.17151	0.220564	0.826288	0.960268	-5.32901	NA	NA	-1.1276	NA	NA	NA	-0.085754	NA	NA	NA	0.530973	NA
8509	ENSG00000150764.13	protein_coding	DIXDC1	12.3762	-0.0630102	6.70315	-1.03017	0.307659	0.723861	-6.02806	-1.16975	0.614138	-4.76174	-0.824727	-0.0204255	0.0135577	-0.096879	-0.029512	0.640132	0.8756	0.000164978	0.845022
322	ENSG00000255334.1	sense_intronic	RP11-708L7.6	1.44488	0.185681	-1.25105	1.42366	0.160469	0.59327	-4.55832	-0.489958	0.0962849	NA	-0.879198	-0.0309296	0.00626889	NA	-0.0915992	0.879374	0.984243	NA	0.832532
4831	ENSG00000150768.15	protein_coding	DLAT	11.9137	0.0398894	5.7946	0.889197	0.377958	0.774648	-6.11649	-0.690518	0.458422	-0.486489	1.77719	-0.0074437	0.00680734	-0.00656587	0.0470949	0.813639	0.913416	0.820202	0.570725
2474	ENSG00000150773.10	protein_coding	PIH1D2	1.13969	-0.200387	1.24493	-1.27307	0.208607	0.643518	-5.07275	-0.163936	-1.76092	1.16911	-1.03036	-0.00630025	-0.109866	0.0689823	-0.0756284	0.966059	0.521096	0.512064	0.792111
5755	ENSG00000150776.17	protein_coding	C11orf57	3.89962	-0.0129282	4.49212	-0.438013	0.663175	0.908289	-6.29773	0.937135	1.80298	0.423328	2.34105	0.0106599	0.0266315	0.00543784	0.0636981	0.727744	0.506677	0.845821	0.407009
1166	ENSG00000150779.11	protein_coding	TIMM8B	13.6892	0.0431009	3.95635	0.812861	0.419972	0.802389	-6.00075	-0.410693	-1.00409	-1.12432	-1.49642	-0.00625597	-0.0183801	-0.0176721	-0.0541438	0.904872	0.771238	0.532382	0.650304
2509	ENSG00000204370.8	protein_coding	SDHD	10.4837	0.126709	4.68914	2.97838	0.00438053	0.187742	-2.35436	0.670852	1.69346	0.163904	1.05402	0.00909083	0.0296886	0.00244165	0.0383577	0.820787	0.542043	0.948481	0.783991
2628	ENSG00000150782.11	protein_coding	IL18	0.935647	-0.179732	0.94998	-0.993036	0.325252	0.739182	-5.34858	-2.667	-1.37953	-0.795763	NA	-0.224367	-0.112879	-0.0432696	NA	0.167506	0.648259	0.683146	NA
6789	ENSG00000197580.11	protein_coding	BCO2	2.47193	0.0234154	4.02293	0.295128	0.769061	0.942998	-6.29253	-2.34851	-2.23981	-0.693671	1.20923	-0.048124	-0.0584961	-0.0197355	0.0579705	0.239904	0.365118	0.730397	0.738284
1166	ENSG00000214264.4	processed_pseudogene	KCTD9P4	1.28451	0.0921768	0.472097	0.839204	0.405164	0.792571	-5.32706	-0.0440035	-0.833985	-1.31235	1.17765	-0.00165271	-0.0387751	-0.0628975	0.0837184	0.991047	0.817899	0.449469	0.747655
3130	ENSG00000150787.7	protein_coding	PTS	5.14474	0.0209003	3.97007	0.392094	0.696577	0.919663	-6.2532	0.0752468	-0.163797	0.956665	-0.0186179	0.00132765	-0.00378282	0.0180199	-0.000802513	0.983779	0.973248	0.609238	0.997277
1132	ENSG00000268472.2	antisense	RP11-356J5.13	0.474291	-0.0546204	-1.06558	-0.284097	0.777454	0.946501	-5.32969	-0.254078	1.73378	NA	0.32624	-0.0194988	0.147962	NA	0.0391728	0.943215	0.529675	NA	0.951764
5018	ENSG00000250303.3	lincRNA	RP11-356J5.12	0.895871	-0.301594	2.13837	-4.4413	4.64172e-05	0.0430428	1.93296	1.70897	0.643619	NA	1.4513	0.0538627	0.0263771	NA	0.0842326	0.442384	0.865832	NA	0.657983
1975	ENSG00000247416.2	antisense	RP11-629G13.1	0.498392	-0.110742	-0.132688	-0.940856	0.351092	0.760014	-5.14834	0.211429	1.79908	NA	NA	0.0119695	0.116761	NA	NA	0.954203	0.507811	NA	NA
12737	ENSG00000149294.16	protein_coding	NCAM1	42.9735	-0.125998	9.08982	-2.75434	0.00806493	0.221649	-3.03257	0.142828	0.217859	-1.87971	-0.180596	0.00215001	0.00477407	-0.0300871	-0.00408123	0.970081	0.963544	0.230609	0.973802
68	ENSG00000238998.1	snRNA	RNU7-187P	4.36518	-0.131912	-1.92899	-0.67658	0.501646	0.840402	-5.07458	-0.176688	0.096049	0.690889	-1.65097	-0.0117021	0.00863922	0.0540997	-0.234151	0.962708	0.984315	0.731316	0.606542
958	ENSG00000255129.5	antisense	RP11-839D17.3	0.468505	0.216309	-1.22064	1.43081	0.158415	0.591257	-4.5444	1.09942	0.366183	NA	NA	0.0712482	0.0314768	NA	NA	0.666511	0.932504	NA	NA
5302	ENSG00000149292.16	protein_coding	TTC12	2.42671	-0.0900326	3.58697	-0.889207	0.377952	0.774648	-5.88469	-0.265437	0.360967	5.1407	0.27802	-0.0110284	0.0171293	0.21034	0.0470807	0.940718	0.933444	3.79336e-05	0.960311
640	ENSG00000270179.1	sense_intronic	RP11-159N11.4	1.06203	-0.00845689	-0.724454	-0.0596349	0.952673	0.99157	-5.42452	-0.144351	0.530727	NA	NA	-0.0102303	0.0415533	NA	NA	0.969785	0.896476	NA	NA
2598	ENSG00000170209.4	protein_coding	ANKK1	0.334052	0.0827945	-0.408309	0.471741	0.639068	0.899152	-5.38611	NA	NA	0.239358	NA	NA	NA	0.019685	NA	NA	NA	0.920044	NA
4098	ENSG00000149295.13	protein_coding	DRD2	2.69229	-0.138466	3.11585	-0.772206	0.443459	0.812849	-5.88747	1.48694	-0.482984	4.23295	2.70714	0.0841652	-0.0531167	0.122519	0.230958	0.526538	0.907631	0.001027	0.320647
2662	ENSG00000166682.10	protein_coding	TMPRSS5	4.37424	-0.0824485	3.38585	-0.735027	0.465597	0.823498	-5.97136	0.56164	2.25714	0.38581	0.517418	0.030009	0.154714	0.0255512	0.0239502	0.855082	0.363723	0.862258	0.915065
2992	ENSG00000086827.8	protein_coding	ZW10	5.15736	0.0081289	3.93618	0.222334	0.824917	0.960088	-6.2969	-0.0584457	-0.551714	0.644056	0.565407	-0.000705433	-0.00953768	0.00953589	0.020551	0.987682	0.891506	0.751585	0.903514
5719	ENSG00000048028.11	protein_coding	USP28	3.05417	0.0110889	4.08966	0.19391	0.846995	0.965572	-6.32332	-0.265475	-2.16315	-0.63328	-0.825258	-0.00377457	-0.0439775	-0.0118904	-0.0348026	0.940718	0.386932	0.756247	0.84495
1030	ENSG00000255710.2	processed_pseudogene	RP11-667M19.9	0.490715	-0.0246778	-1.20502	-0.161905	0.872003	0.971103	-5.33252	-0.593323	-0.655015	NA	-0.342845	-0.0245178	-0.032025	NA	-0.0266226	0.846267	0.862797	NA	0.949091
6372	ENSG00000109906.13	protein_coding	ZBTB16	6.34481	0.449533	5.12596	3.63676	0.000630146	0.0984541	-0.608146	1.80507	2.28484	-0.772241	2.25403	0.0458169	0.115076	-0.038663	0.120944	0.407551	0.35461	0.693417	0.426031
2919	ENSG00000166741.7	protein_coding	NNMT	0.313129	0.464025	-0.74697	1.71813	0.0916725	0.497717	-4.24865	0.0248099	-0.59413	0.673383	0.438504	0.00105232	-0.0647935	0.0619232	0.0507776	0.995485	0.881871	0.738324	0.933386
2242	ENSG00000180425.10	protein_coding	C11orf71	3.22772	-0.0081095	2.8455	-0.149965	0.881367	0.973035	-6.13224	-0.985147	0.915944	-0.66103	0.21265	-0.0210062	0.0240521	-0.0132197	0.00976119	0.70975	0.794214	0.744174	0.970948
7885	ENSG00000076053.10	protein_coding	RBM7	1.15151	0.0808663	3.14357	1.58174	0.119722	0.542956	-5.00398	-1.29928	-0.830662	-1.39389	0.32471	-0.0218508	-0.0200677	-0.0244665	0.0119993	0.594921	0.818265	0.413966	0.952128
3699	ENSG00000076043.9	protein_coding	REXO2	3.72804	0.0810797	3.78648	1.98529	0.0523525	0.416259	-4.42887	-0.341728	1.0051	2.4316	-0.554555	-0.00537853	0.0219591	0.0437377	-0.0275054	0.922144	0.771238	0.0958283	0.906346
1060	ENSG00000256533.1	processed_pseudogene	RP11-212D19.5	1.09821	-0.0259347	0.100578	-0.193717	0.847146	0.965572	-5.55429	1.72878	0.717929	NA	-0.1732	0.0737963	0.0377046	NA	-0.0142327	0.436627	0.846767	NA	0.975193
1873	ENSG00000204361.8	protein_coding	NXPE2	0.310833	0.0163647	-0.797106	0.123992	0.901796	0.977395	-5.40315	0.303689	0.699097	-0.127709	NA	0.0192895	0.0405843	-0.00776405	NA	0.932543	0.851206	0.959629	NA
11017	ENSG00000182985.16	protein_coding	CADM1	11.45	-0.0709523	6.96228	-0.972668	0.335183	0.747476	-6.09198	2.16864	-0.292515	-0.436721	1.11386	0.0306852	-0.0107643	-0.00905453	0.0680637	0.291661	0.946169	0.84049	0.76509
4766	ENSG00000246100.3	lincRNA	LINC00900	0.366069	0.103164	0.745701	1.09077	0.280359	0.702184	-5.1805	1.68001	0.739067	-0.31908	-0.185897	0.0640752	0.0334934	-0.013444	-0.0165294	0.453826	0.841088	0.890396	0.973697
641	ENSG00000257067.5	lincRNA	AP000797.4	0.555543	-0.201283	-1.81766	-0.839013	0.40527	0.792571	-4.98168	2.25397	-1.56055	NA	0.0617532	0.227162	-0.132364	NA	0.00873408	0.265527	0.589676	NA	0.990119
2196	ENSG00000137656.11	protein_coding	BUD13	4.55575	-0.0586726	3.31515	-1.55189	0.126703	0.550343	-5.07058	-1.65339	-0.701997	-3.29189	0.394563	-0.0293749	-0.0173889	-0.0665359	0.0170816	0.461879	0.851079	0.0150453	0.940215
7069	ENSG00000109917.10	protein_coding	ZPR1	6.65842	-0.0360363	5.54528	-0.841894	0.40367	0.791737	-6.14418	1.64688	-1.19556	-1.52703	0.208032	0.0195224	-0.0222922	-0.0206694	0.00755645	0.465016	0.709089	0.359257	0.97164
10920	ENSG00000160584.15	protein_coding	SIK3	19.0419	-0.0524537	7.69041	-1.18083	0.242998	0.675108	-5.88278	-2.14139	-0.0482851	-1.76439	0.398971	-0.0426139	-0.0010325	-0.0241641	0.00926288	0.299802	0.992555	0.269739	0.940215
255	ENSG00000234268.1	processed_pseudogene	AP000936.1	6.78691	0.013608	0.668907	0.16564	0.869077	0.970488	-5.6671	-1.71121	-1.62262	NA	-2.54837	-0.0756617	-0.0741041	NA	-0.168079	0.4417	0.562562	NA	0.359678
7104	ENSG00000168092.13	protein_coding	PAFAH1B2	23.0746	0.058716	7.34697	1.73434	0.0887333	0.493343	-5.10651	-1.38479	0.287854	-2.98552	-0.80778	-0.0129656	0.00342474	-0.0329096	-0.0183109	0.564526	0.947591	0.0311522	0.850054
9061	ENSG00000149577.15	protein_coding	SIDT2	5.47283	-0.0316143	5.57971	-0.594162	0.554958	0.864483	-6.32121	0.445416	1.74645	0.341183	-0.942178	0.00842839	0.0400294	0.00629686	-0.0307228	0.895492	0.526321	0.881387	0.813269
3917	ENSG00000149591.16	protein_coding	TAGLN	8.3176	0.640794	4.48801	2.52271	0.0147163	0.267595	-3.41693	1.34085	-0.389663	0.150619	0.267188	0.0848814	-0.0516884	0.00620673	0.0183848	0.578853	0.928857	0.952687	0.96201
22303	ENSG00000160613.12	protein_coding	PCSK7	2.01908	-0.0371174	5.45114	-0.794965	0.430217	0.806742	-6.17374	-0.389535	0.622118	-0.483017	-0.1798	-0.00631796	0.0138372	-0.00711452	-0.0107047	0.909095	0.872906	0.821542	0.973811
5326	ENSG00000280143.1	TEC	AP000892.6	0.251622	0.875018	-0.199781	2.67556	0.00992994	0.236226	-2.66752	NA	NA	NA	NA	NA	NA	NA	NA	NA	NA	NA	NA
4398	ENSG00000167257.10	protein_coding	RNF214	6.32951	-0.0211194	4.79712	-0.708316	0.481885	0.831737	-6.17931	0.611053	1.25441	-3.16208	0.392354	0.00656488	0.0200259	-0.0418042	0.0105671	0.840023	0.68824	0.0208071	0.940404
7190	ENSG00000186318.16	protein_coding	BACE1	24.1687	-0.0232944	7.37167	-0.355464	0.723668	0.927984	-6.50298	-1.49268	0.736052	-2.46452	-1.62176	-0.0275938	0.0162439	-0.0593959	-0.0429889	0.524202	0.842371	0.0905911	0.613921
1022	ENSG00000278768.1	antisense	BACE1-AS	4.97927	0.0219356	2.35116	0.429549	0.669283	0.911069	-5.94867	-1.44052	1.13529	-3.21194	0.170786	-0.028156	0.0299804	-0.0805777	0.00719548	0.546447	0.728771	0.0184843	0.975696
324	ENSG00000276505.1	sense_intronic	CMB9-94B1.2	1.59738	-0.354991	-1.08976	-2.40354	0.0198065	0.299479	-3.20144	-0.637106	-0.879591	NA	0.395172	-0.0398274	-0.0578192	NA	0.0409552	0.831679	0.804157	NA	0.940215
11851	ENSG00000110274.14	protein_coding	CEP164	3.21471	-0.0548772	5.20738	-1.53607	0.130533	0.556218	-5.31765	-0.923563	-0.117851	-1.92271	0.096065	-0.0171817	-0.00249261	-0.0289549	0.00446583	0.732772	0.980143	0.21643	0.984909
7035	ENSG00000177103.13	protein_coding	DSCAML1	5.1029	-0.0216976	5.06861	-0.281395	0.779515	0.947121	-6.40534	-1.6508	-1.09655	-0.987683	0.594481	-0.0432929	-0.0336493	-0.0189351	0.0314191	0.462947	0.74119	0.595358	0.896678
917	ENSG00000279586.1	TEC	AP000711.1	2.5455	0.0381455	1.09389	0.379604	0.705772	0.923509	-5.70091	-1.99911	-1.37545	NA	-0.242503	-0.092446	-0.066567	NA	-0.0193223	0.344411	0.649839	NA	0.965766
5595	ENSG00000137731.13	protein_coding	FXYD2	0.10523	0.0242203	-1.05232	0.121107	0.904069	0.978037	-5.35889	NA	NA	-0.517322	NA	NA	NA	-0.0482875	NA	NA	NA	0.80755	NA
5137	ENSG00000137726.16	protein_coding	FXYD6	17.5908	-0.545554	6.33483	-3.57836	0.000754387	0.0999367	-0.827635	1.98678	0.29802	-0.0965659	1.31033	0.0292237	0.0132829	-0.00433184	0.200253	0.347264	0.945779	0.971179	0.708339
8102	ENSG00000110324.10	protein_coding	IL10RA	0.933892	0.0459379	2.71168	0.260139	0.795775	0.951719	-6.10731	-1.3806	-0.761338	1.39775	0.426751	-0.0694362	-0.0473152	0.0543442	0.0317668	0.566029	0.835913	0.412657	0.93598
3769	ENSG00000255274.9	protein_coding	TMPRSS4-AS1	0.076515	-0.389834	-2.40307	-1.08825	0.281459	0.703224	-4.76104	NA	NA	1.70997	NA	NA	NA	0.136412	NA	NA	NA	0.288747	NA
5649	ENSG00000177098.8	protein_coding	SCN4B	10.9528	0.472762	5.5013	2.92419	0.00508997	0.194996	-2.55166	-1.44323	-0.339048	5.06678	1.14599	-0.0412061	-0.0178004	0.205643	0.0750663	0.545364	0.938051	5.05108e-05	0.757052
5826	ENSG00000149575.5	protein_coding	SCN2B	26.9035	-0.0128838	7.1562	-0.185228	0.853765	0.966735	-6.54003	-1.13352	-2.05479	1.6093	-0.00558297	-0.0215639	-0.0602111	0.044178	-0.000215949	0.654696	0.424309	0.327904	0.999629
8587	ENSG00000160593.17	protein_coding	JAML	0.104294	0.430703	-0.527629	2.00061	0.0506236	0.410107	-3.85866	NA	NA	1.57376	NA	NA	NA	0.118286	NA	NA	NA	0.340308	NA
3968	ENSG00000160588.9	protein_coding	MPZL3	0.481427	0.33759	0.805585	3.15998	0.00261963	0.152281	-1.59325	-1.33702	-1.55273	3.73746	-0.465029	-0.051919	-0.0808413	0.143976	-0.0339547	0.580418	0.59114	0.00466178	0.926732
4753	ENSG00000149573.8	protein_coding	MPZL2	0.568797	1.10234	0.558006	3.24827	0.0020281	0.138816	-1.39452	1.66881	2.64126	1.1217	NA	0.198182	0.321494	0.119	NA	0.45774	0.275057	0.53335	NA
6576	ENSG00000110344.9	protein_coding	UBE4A	22.2417	0.0294661	7.18332	1.01058	0.316856	0.731722	-6.05991	-2.58342	1.30212	2.37664	-0.00893024	-0.0216277	0.0148629	0.0241585	-0.000177413	0.182803	0.674878	0.105444	0.999629
3382	ENSG00000167283.7	protein_coding	ATP5L	21.5712	0.0877177	6.10972	1.94758	0.0568276	0.426648	-4.70056	-0.0586577	-0.945793	2.23791	-0.209885	-0.000585456	-0.0106805	0.0274787	-0.00513535	0.98764	0.786057	0.134431	0.971605
545	ENSG00000269944.1	sense_intronic	RP11-770J1.7	1.01203	0.285688	-1.03897	2.05555	0.0448203	0.395693	-3.75339	1.27893	1.54573	NA	0.0434248	0.0656691	0.100216	NA	0.00374894	0.600947	0.594565	NA	0.993214
21961	ENSG00000118058.20	protein_coding	KMT2A	11.7674	-0.0271126	8.00088	-1.06924	0.289857	0.709814	-6.00729	1.94957	0.560185	-1.10927	1.91993	0.0215651	0.00801032	-0.0128083	0.0542171	0.357999	0.890329	0.538258	0.523856
1054	ENSG00000255435.6	antisense	RP11-770J1.3	0.694371	-0.165335	-0.520745	-1.55821	0.125197	0.548617	-4.46537	-0.0428145	-0.510343	NA	1.30123	-0.00251076	-0.0345143	NA	0.158307	0.991153	0.902167	NA	0.711895
5529	ENSG00000149582.15	protein_coding	TMEM25	6.00516	-0.0205921	4.99086	-0.369412	0.713308	0.925858	-6.37438	-0.835849	-0.739246	-0.482859	0.330088	-0.0109701	-0.0160503	-0.00828009	0.0105286	0.764026	0.841068	0.821626	0.951087
3814	ENSG00000118096.7	protein_coding	IFT46	5.69254	-0.0507107	4.40868	-0.924012	0.359712	0.764973	-5.96191	0.0026871	-0.834656	0.59254	0.310076	4.52192e-05	-0.0182457	0.0131159	0.00843048	0.999176	0.817658	0.774721	0.955406
891	ENSG00000243431.1	processed_pseudogene	RPL5P30	0.563373	0.0739458	-1.08162	0.490836	0.62559	0.893743	-5.26747	-0.412445	0.19634	-0.151015	-0.622005	-0.0258261	0.0146861	-0.0105209	-0.0887823	0.904635	0.967668	0.952524	0.891565
4177	ENSG00000095139.13	protein_coding	ARCN1	23.9825	-0.00259535	6.62929	-0.0912228	0.927663	0.984114	-6.54663	-0.208837	0.676015	-1.06559	-1.1182	-0.00166936	0.00723767	-0.0117739	-0.0254082	0.954516	0.857322	0.558794	0.764891
21722	ENSG00000019144.17	protein_coding	PHLDB1	11.3357	-0.04013	7.80346	-0.666913	0.507752	0.843133	-6.34788	-0.764451	0.745551	-2.03452	0.82992	-0.0365832	0.0295807	-0.0445726	0.0715308	0.789888	0.838659	0.185146	0.843711
1388	ENSG00000255176.1	antisense	AP002954.3	5.58547	0.0729356	2.79267	0.875464	0.385313	0.778825	-5.75923	-0.853816	0.0905291	NA	1.15772	-0.0501722	0.00476185	NA	0.143469	0.757967	0.985178	NA	0.754093
11444	ENSG00000110367.11	protein_coding	DDX6	29.2507	-0.00203001	8.38579	-0.0690409	0.94522	0.989788	-6.5695	1.84347	2.73716	3.67419	1.4638	0.0193464	0.0341808	0.042844	0.0321653	0.394113	0.261556	0.00556778	0.65541
1884	ENSG00000278376.1	lincRNA	RP11-158I9.8	1.21751	0.13512	1.11953	1.39462	0.169009	0.602533	-4.89167	1.37664	1.02446	NA	-0.534709	0.0579479	0.0526414	NA	-0.0617315	0.567147	0.76764	NA	0.910712
10470	ENSG00000186174.12	protein_coding	BCL9L	2.4748	-0.152325	4.60174	-3.04297	0.0036555	0.176173	-2.18459	0.731988	-0.719886	1.13381	-0.737742	0.0163289	-0.0193871	0.0233137	-0.0339812	0.799515	0.846734	0.528092	0.866614
1506	ENSG00000255121.2	lincRNA	RP11-110I1.12	1.56165	-0.0197787	1.19583	-0.219178	0.827363	0.960712	-5.76555	-1.91934	-0.682359	NA	-1.30232	-0.0786509	-0.0364995	NA	-0.131307	0.370097	0.854938	NA	0.711508
5105	ENSG00000186166.8	protein_coding	CCDC84	4.73158	-0.077978	4.53597	-1.42299	0.16066	0.59327	-5.41481	-2.10326	0.339169	-1.34103	-1.11891	-0.0408069	0.00770137	-0.0289931	-0.0355111	0.311716	0.938051	0.437444	0.764829
1477	ENSG00000118181.10	protein_coding	RPS25	71.4757	0.0716367	6.68344	1.42359	0.160489	0.59327	-5.56297	-2.37522	1.64047	0.788997	1.09261	-0.0275635	0.0241422	0.0111583	0.035655	0.233311	0.558369	0.685324	0.770975
5140	ENSG00000196655.10	protein_coding	TRAPPC4	4.43677	-0.0376481	4.46828	-0.809508	0.421881	0.802587	-6.06357	1.01406	-0.189976	0.280076	1.40224	0.0170721	-0.00376826	0.00503036	0.0452637	0.698349	0.969566	0.905914	0.677068
6186	ENSG00000137700.16	protein_coding	SLC37A4	1.42023	-0.111173	3.06886	-1.99078	0.0517273	0.413913	-4.32672	-1.31617	0.707871	-1.73254	-0.309006	-0.0261398	0.0200438	-0.0408227	-0.0263498	0.588309	0.850295	0.280972	0.955532
7694	ENSG00000149428.18	protein_coding	HYOU1	22.4135	-0.0188573	7.39474	-0.469696	0.640519	0.89985	-6.45557	1.65622	-1.89254	2.82167	-0.708669	0.0186117	-0.0310583	0.0420137	-0.0254851	0.461117	0.472414	0.0449414	0.871766
415	ENSG00000271751.1	lincRNA	RP11-110I1.14	0.739014	0.331793	-1.89846	1.64007	0.106976	0.524048	-4.27574	0.341909	-0.0054624	NA	1.62053	0.0278257	-0.000572091	NA	0.24407	0.922144	0.999037	NA	0.614615
5907	ENSG00000160695.14	protein_coding	VPS11	7.96511	-0.0388303	5.53854	-1.07334	0.288031	0.709248	-5.92274	-1.41197	-0.72165	-2.63812	-0.15875	-0.0159223	-0.0111137	-0.0375812	-0.00408158	0.556187	0.845658	0.0651674	0.976921
4247	ENSG00000256269.6	protein_coding	HMBS	1.47045	-0.132202	2.59031	-1.97202	0.053891	0.420535	-4.28732	-2.17532	-2.2298	0.0889484	-1.61083	-0.0584504	-0.0732837	0.00233102	-0.112483	0.289506	0.366802	0.973882	0.617696
1614	ENSG00000188486.3	protein_coding	H2AFX	5.87104	-0.0128419	3.18448	-0.282133	0.778952	0.946912	-6.16463	1.51524	-2.14617	-1.22184	0.994742	0.03315	-0.063039	-0.0276172	0.0642892	0.517098	0.393171	0.489139	0.799355
5280	ENSG00000172269.17	protein_coding	DPAGT1	1.74831	-0.0175159	3.17681	-0.414825	0.679962	0.914276	-6.12041	-0.901978	-0.225215	-0.720575	-2.06509	-0.0180732	-0.00557094	-0.014601	-0.084767	0.741385	0.962759	0.717624	0.486698
9216	ENSG00000172375.12	protein_coding	C2CD2L	4.50179	-0.180194	5.29066	-3.65927	0.000587714	0.0976206	-0.551528	0.576712	-1.53046	-2.11633	-1.06998	0.00837439	-0.0329085	-0.0415847	-0.0334725	0.849893	0.598366	0.163155	0.779779
9836	ENSG00000172273.12	protein_coding	HINFP	1.66707	-0.00912047	4.0202	-0.232539	0.817025	0.957836	-6.30417	1.90474	0.345509	-0.672357	-0.252393	0.0279159	0.00675706	-0.00935211	-0.00851389	0.374191	0.936637	0.738679	0.964796
6271	ENSG00000172350.9	protein_coding	ABCG4	2.67162	0.192085	3.92858	2.35545	0.0222742	0.311144	-3.72544	-0.81549	-0.78302	0.148484	0.40902	-0.0154279	-0.0230986	0.00420109	0.0246805	0.771507	0.829392	0.953734	0.939642
5320	ENSG00000160703.15	protein_coding	NLRX1	1.57269	0.000386832	2.97248	0.00620783	0.99507	0.999275	-6.17215	1.15416	0.863162	-0.983489	-0.150637	0.0254704	0.0274825	-0.0199766	-0.00852456	0.6458	0.808513	0.596939	0.978183
2556	ENSG00000248712.7	protein_coding	CCDC153	0.369937	-0.415765	-0.501593	-1.79354	0.0786524	0.476521	-4.16778	NA	NA	0.176934	NA	NA	NA	0.0197428	NA	NA	NA	0.943194	NA
11740	ENSG00000110395.6	protein_coding	CBL	7.92375	-0.0400659	6.54054	-1.08012	0.285031	0.706323	-5.97307	-0.39956	-1.20064	0.814575	-1.41597	-0.00564969	-0.0202683	0.010996	-0.0383576	0.907534	0.706993	0.674158	0.671623
7422	ENSG00000076706.15	protein_coding	MCAM	9.04933	-0.11175	5.99682	-0.839217	0.405157	0.792571	-6.17389	-1.30126	-0.397986	-5.0952	-1.45028	-0.0533671	-0.026317	-0.215743	-0.144483	0.59383	0.926818	4.54833e-05	0.658355
2787	ENSG00000173456.4	protein_coding	RNF26	5.97454	0.0365214	4.01143	0.798996	0.427897	0.806227	-6.01747	-0.467499	0.51255	0.218893	-1.54419	-0.00815677	0.0118317	0.00389033	-0.0626602	0.886958	0.901898	0.927573	0.634358
4064	ENSG00000235718.8	protein_coding	MFRP	4.60717	2.11025	-0.736174	2.5628	0.0132911	0.259546	-2.89659	0.50966	-0.495838	NA	NA	0.05123	-0.135485	NA	NA	0.873527	0.905628	NA	NA
4538	ENSG00000036672.15	protein_coding	USP2	4.91763	-0.0860972	4.37318	-1.02224	0.311361	0.725957	-5.86079	0.866319	1.03555	-2.29943	0.301057	0.0227576	0.0448716	-0.0483896	0.0157623	0.753501	0.763594	0.120924	0.956928
894	ENSG00000254740.2	antisense	RP11-334E6.3	0.481628	0.0728541	-1.43526	0.353248	0.725319	0.928467	-5.23225	0.299098	1.63821	NA	1.02815	0.0210205	0.173382	NA	0.0977743	0.932543	0.55965	NA	0.792502
4762	ENSG00000245248.7	antisense	USP2-AS1	0.319398	0.0108444	0.409504	0.0698117	0.944609	0.989445	-5.62876	-0.206921	1.34745	2.0738	0.905515	-0.0085046	0.0821259	0.0896111	0.0800371	0.954915	0.659148	0.174444	0.823296
5925	ENSG00000154096.13	protein_coding	THY1	52.4489	0.0330789	8.11168	0.392232	0.696476	0.919663	-6.48904	-1.67489	-2.01043	-2.11774	-0.565823	-0.0329512	-0.0519594	-0.0674112	-0.0190953	0.455892	0.437751	0.162826	0.903514
4476	ENSG00000254561.3	antisense	RP11-196E1.3	0.178736	0.323697	-0.539498	2.01258	0.0493065	0.407691	-3.83335	-0.435597	2.99106	NA	0.484	-0.0219903	0.218209	NA	0.0509642	0.898569	0.208738	NA	0.923301
7701	ENSG00000110400.10	protein_coding	NECTIN1	8.77096	0.0139726	6.00767	0.138539	0.890345	0.974681	-6.5126	0.802385	0.366985	-2.59644	0.0269194	0.0203572	0.0175914	-0.0837242	0.0030252	0.776019	0.932377	0.0710515	0.996011
523	ENSG00000254854.1	antisense	CTD-2523D13.2	0.98103	0.301219	-1.07956	1.69028	0.0969107	0.505919	-4.25279	-0.395012	2.04262	NA	0.70412	-0.0209607	0.143403	NA	0.123447	0.908184	0.42759	NA	0.871766
10218	ENSG00000137699.16	protein_coding	TRIM29	0.0422521	-0.745674	-2.52263	-1.40928	0.164655	0.597685	-4.49409	NA	NA	-0.285798	NA	NA	NA	-0.0390131	NA	NA	NA	0.902935	NA
3176	ENSG00000184232.8	protein_coding	OAF	1.74772	0.0096448	2.32359	0.0897933	0.928794	0.984671	-6.05334	0.54642	-0.0373	-4.13038	0.177444	0.019102	-0.00148604	-0.166496	0.0196975	0.85991	0.995	0.00145012	0.974511
4468	ENSG00000181264.8	protein_coding	TMEM136	7.22099	0.0213676	4.95261	0.389583	0.698422	0.92039	-6.36496	-0.503101	1.54404	-2.38233	-0.105468	-0.0097064	0.0318763	-0.0517493	-0.00391527	0.875452	0.595495	0.104407	0.983826
24404	ENSG00000196914.8	protein_coding	ARHGEF12	16.8614	-0.021457	8.67109	-0.661271	0.511333	0.844917	-6.35277	1.87678	0.658431	0.864382	1.44747	0.0206041	0.0107433	0.012426	0.0427676	0.384211	0.861517	0.652319	0.658355
298	ENSG00000274303.1	misc_RNA	7SK	2.04071	0.147024	-0.882141	1.27499	0.207931	0.643518	-4.73634	-0.176058	-1.34413	NA	1.70076	-0.00998288	-0.081854	NA	0.178469	0.963009	0.66041	NA	0.592676
7459	ENSG00000149403.11	protein_coding	GRIK4	2.79312	-0.0481125	4.31903	-0.739398	0.462962	0.822575	-6.10158	0.625584	-0.548524	2.58497	0.745593	0.0147696	-0.0150936	0.0581616	0.0556175	0.836114	0.891876	0.0723418	0.865191
7020	ENSG00000154114.12	protein_coding	TBCEL	7.06282	-0.017426	5.62274	-0.574836	0.56786	0.870895	-6.33786	-1.8911	1.32355	-0.476669	0.388881	-0.0226516	0.0258201	-0.00622416	0.0100503	0.380095	0.667573	0.824133	0.940641
7696	ENSG00000109927.9	protein_coding	TECTA	1.13328	-0.116688	3.09731	-2.79504	0.0072333	0.21616	-2.64021	-0.805168	1.84922	6.18732	0.21955	-0.0185354	0.0501567	0.200308	0.008463	0.775078	0.488281	3.55893e-07	0.969239
5566	ENSG00000109929.9	protein_coding	SC5D	16.8716	-0.0566432	6.52961	-1.24589	0.218341	0.655224	-5.78602	-1.67762	-0.343143	0.103527	-2.0198	-0.0236283	-0.00665933	0.00175237	-0.0838066	0.455101	0.937317	0.969232	0.499834
19449	ENSG00000137642.12	protein_coding	SORL1	33.2822	0.0264434	9.32789	0.395063	0.694399	0.919053	-6.48836	-2.46583	-1.39396	-0.855445	-1.07985	-0.0374804	-0.0444528	-0.019679	-0.0528841	0.20961	0.645042	0.655514	0.775993
11009	ENSG00000255248.7	processed_transcript	MIR100HG	7.37746	0.0562544	6.34102	1.09691	0.277694	0.70077	-5.95128	2.04132	1.74459	3.07711	0.603695	0.0338469	0.0438893	0.0639998	0.0352534	0.33003	0.526782	0.025311	0.895284
88	ENSG00000207971.1	miRNA	MIR125B1	13.7694	0.104286	0.213223	1.01462	0.314944	0.729675	-5.16233	1.10244	0.848283	1.8355	0.191052	0.0398807	0.0477214	0.0828068	0.0182345	0.665177	0.813113	0.245752	0.973679
862	ENSG00000259571.1	protein_coding	BLID	1.22709	0.103205	-0.133267	0.803552	0.425283	0.804656	-5.26086	-1.27325	-0.286448	0.811029	NA	-0.0791341	-0.0176293	0.0462491	NA	0.602436	0.948291	0.676067	NA
507	ENSG00000255015.1	lincRNA	RP11-716H6.1	0.880453	-0.102735	-1.40586	-0.585648	0.560624	0.867536	-5.19283	-0.962183	-0.40599	NA	NA	-0.0959931	-0.0425202	NA	NA	0.71721	0.925438	NA	NA
9011	ENSG00000154127.9	protein_coding	UBASH3B	1.45831	0.242102	3.4408	1.25227	0.216028	0.651895	-5.49105	-0.593999	-1.15915	-1.20996	2.96843	-0.0168864	-0.049941	-0.0611175	0.296527	0.846206	0.721176	0.49388	0.25293
2675	ENSG00000109943.8	protein_coding	CRTAM	0.113385	-0.0554919	-1.9668	-0.23066	0.818476	0.958286	-5.20993	NA	NA	-0.653808	NA	NA	NA	-0.0514708	NA	NA	NA	0.747432	NA
4680	ENSG00000109944.10	protein_coding	C11orf63	2.13476	0.00433549	3.18468	0.0439476	0.965113	0.994526	-6.20152	-0.484758	-1.03523	3.07332	2.41268	-0.0121241	-0.0417107	0.0997262	0.11208	0.880937	0.763605	0.0255264	0.388228
760	ENSG00000254944.1	processed_pseudogene	ATP5F1P5	2.14798	-0.00661674	0.524234	-0.049257	0.960902	0.992974	-5.66825	0.139078	-0.79215	2.93294	1.02496	0.005586	-0.0465514	0.133449	0.0786203	0.971047	0.825875	0.0350981	0.793377
4849	ENSG00000109971.13	protein_coding	HSPA8	265.688	0.0856602	10.265	1.51842	0.134914	0.561363	-5.42943	-0.967516	-2.80105	0.174089	0.0967252	-0.0133206	-0.0499024	0.00356438	0.0043608	0.715367	0.246434	0.944274	0.984909
85	ENSG00000200879.1	snoRNA	SNORD14E	8.96747	-0.31455	-1.15434	-1.11656	0.269271	0.694261	-4.86722	-1.49848	-1.28041	-2.48829	1.32348	-0.159309	-0.188183	-0.306419	0.240604	0.522029	0.681717	0.0867325	0.7044
5097	ENSG00000166250.11	protein_coding	CLMP	2.60173	0.112083	3.2147	0.461113	0.646624	0.902075	-6.10985	-1.52039	-0.0926007	0.688592	NA	-0.0505686	-0.00658898	0.0543591	NA	0.515268	0.984863	0.73216	NA
13946	ENSG00000023171.15	protein_coding	GRAMD1B	14.2105	0.0941281	7.52826	1.58813	0.118267	0.54212	-5.33647	-1.66505	-1.1829	3.39168	-1.49345	-0.02074	-0.0233774	0.0658691	-0.0453178	0.458874	0.714484	0.0118817	0.652005
9464	ENSG00000166257.8	protein_coding	SCN3B	11.0809	-0.547621	6.44004	-3.42538	0.00120033	0.117736	-1.25857	0.869292	0.116097	5.68261	-3.85747	0.0200718	0.00482281	0.160068	-0.138941	0.752493	0.980335	3.68111e-06	0.101301
4808	ENSG00000166261.10	protein_coding	ZNF202	2.08329	0.0317469	3.30205	0.609791	0.544633	0.858882	-6.04075	-0.195348	-1.09191	-1.48316	-0.395107	-0.00326994	-0.0269522	-0.0290405	-0.0172762	0.957127	0.742965	0.37715	0.940215
6403	ENSG00000110002.15	protein_coding	VWA5A	6.27902	-0.0171827	5.27164	-0.192417	0.848158	0.965792	-6.45451	0.618125	-1.83452	0.146509	0.48972	0.016657	-0.0968703	0.00380987	0.0405025	0.838868	0.494503	0.954543	0.922366
6627	ENSG00000154144.12	protein_coding	TBRG1	11.5725	0.0411574	6.24716	0.948841	0.347053	0.756258	-6.09205	-1.51989	1.24896	4.05814	-1.86684	-0.0160984	0.0197226	0.0690164	-0.0605749	0.515529	0.690047	0.00181643	0.537829
8139	ENSG00000110013.12	protein_coding	SIAE	7.60028	0.0464393	5.86845	0.837796	0.405947	0.792666	-6.16268	0.838212	-0.478499	0.462229	-2.18891	0.0159329	-0.0121529	0.00901283	-0.0702199	0.763889	0.908628	0.830121	0.450591
5205	ENSG00000064199.6	protein_coding	SPA17	1.58806	-0.200534	2.84872	-1.84563	0.0705938	0.461926	-4.54424	-0.829999	-0.952064	1.89516	-0.978626	-0.0217068	-0.0395046	0.0768113	-0.0580481	0.765951	0.784653	0.225423	0.802735
1309	ENSG00000154146.12	protein_coding	NRGN	8.82285	-0.0861949	2.53243	-0.535484	0.594579	0.880242	-5.94386	-2.30592	-0.393141	0.00596757	-2.97276	-0.0584438	-0.0179955	0.000245651	-0.180229	0.249962	0.92804	0.998376	0.25293
1432	ENSG00000019102.11	protein_coding	VSIG2	0.450808	0.633456	-0.866206	3.67861	0.000553439	0.0976206	-0.613273	NA	NA	-0.338721	NA	NA	NA	-0.0270304	NA	NA	NA	0.882249	NA
2920	ENSG00000149564.11	protein_coding	ESAM	4.37505	0.301022	3.5819	3.38792	0.00134277	0.121254	-1.18781	-1.05724	1.44287	-0.486603	-0.175976	-0.039467	0.0685259	-0.0138975	-0.017621	0.681175	0.627284	0.820202	0.974531
4335	ENSG00000120458.10	protein_coding	MSANTD2	2.57441	0.0506288	3.44795	1.20514	0.233558	0.668617	-5.54194	-3.68425	-1.08751	-1.57418	-1.83631	-0.0657141	-0.0226107	-0.0285806	-0.0769371	0.0377632	0.744009	0.340216	0.548833
826	ENSG00000279342.1	protein_coding	AP000866.1	1.33715	-0.126924	0.0618582	-1.47782	0.145438	0.575478	-4.64667	0.022441	0.315076	NA	0.171714	0.000820823	0.0135197	NA	0.0113159	0.996167	0.943159	NA	0.975327
4854	ENSG00000245498.6	antisense	RP11-677M14.7	0.868812	-0.0357638	1.98776	-0.421156	0.675362	0.912474	-5.87858	-0.734955	0.677045	NA	NA	-0.0270643	0.0291961	NA	NA	0.79786	0.857289	NA	NA
7026	ENSG00000154134.14	protein_coding	ROBO3	1.95497	-0.0222357	3.68139	-0.187241	0.852194	0.966543	-6.26683	2.00502	0.660637	0.0664528	NA	0.0567233	0.0288533	0.00218422	NA	0.342875	0.860958	0.980927	NA
7033	ENSG00000154133.14	protein_coding	ROBO4	1.45211	0.364685	3.23318	3.59337	0.000720387	0.0995697	-0.589286	-0.645527	1.71483	-0.987259	NA	-0.0322239	0.0964125	-0.0378373	NA	0.829886	0.535198	0.595501	NA
3829	ENSG00000165478.6	protein_coding	HEPACAM	51.2558	-0.134917	7.55678	-2.12033	0.0387272	0.377753	-4.41543	-1.18839	0.382897	-3.02718	1.18821	-0.0261024	0.00883874	-0.0600029	0.0833366	0.633334	0.929524	0.0283201	0.744284
4823	ENSG00000149548.14	protein_coding	CCDC15	0.47599	0.180932	1.10119	1.83557	0.0720936	0.46554	-4.27937	-0.574975	0.670013	0.0371804	NA	-0.0287822	0.0413493	0.00171536	NA	0.850299	0.85906	0.989496	NA
6371	ENSG00000134955.11	protein_coding	SLC37A2	0.404497	-0.118819	1.14743	-0.786837	0.434918	0.809951	-5.54857	-1.04146	-2.57623	-0.312631	NA	-0.0713865	-0.195635	-0.019655	NA	0.687356	0.283936	0.892742	NA
5424	ENSG00000150433.9	protein_coding	TMEM218	1.41817	-0.0041134	2.92058	-0.074373	0.940997	0.988292	-6.15362	-1.34257	-2.29998	-0.985079	0.774676	-0.0308009	-0.0614765	-0.0212264	0.0355249	0.578623	0.350621	0.596249	0.858458
3338	ENSG00000187686.4	transcribed_processed_pseudogene	KRT18P59	0.150912	-0.0878453	-1.05528	-0.69208	0.49194	0.837127	-5.1829	NA	NA	0.921282	NA	NA	NA	0.063768	NA	NA	NA	0.625949	NA
6538	ENSG00000165495.15	protein_coding	PKNOX2	1.92378	0.109082	3.47279	1.14348	0.258032	0.685653	-5.61966	-0.689791	1.61046	1.63436	0.76599	-0.011842	0.0543839	0.056151	0.0398889	0.813898	0.568469	0.31685	0.859468
455	ENSG00000259290.1	sense_intronic	RP11-687M24.7	0.801117	0.123844	-1.88888	0.645971	0.521115	0.849825	-5.07416	-0.836821	-0.581805	NA	1.41241	-0.036362	-0.0456884	NA	0.123678	0.764026	0.884508	NA	0.673789
5937	ENSG00000149557.12	protein_coding	FEZ1	45.0573	-0.0575108	8.01999	-1.1752	0.245222	0.676668	-5.88958	-4.02305	-1.80768	-4.95107	-0.720044	-0.0597607	-0.0390348	-0.101069	-0.0165997	0.0220995	0.504347	8.08921e-05	0.871159
3423	ENSG00000255537.1	antisense	AP000708.1	0.32879	-0.105031	0.127347	-0.958146	0.342385	0.753513	-5.18934	-2.04632	-1.36291	NA	NA	-0.0740198	-0.0741457	NA	NA	0.329379	0.65342	NA	NA
3558	ENSG00000149547.14	protein_coding	EI24	11.0838	0.0141795	5.30146	0.497444	0.620955	0.892334	-6.35027	-0.0779942	1.2871	1.50161	0.924036	-0.000737472	0.0187927	0.0182199	0.0235114	0.983347	0.679661	0.36948	0.816512
7345	ENSG00000134910.12	protein_coding	STT3A	6.04758	0.00441217	5.42617	0.0834438	0.933816	0.986806	-6.4783	-0.353924	-0.545167	-1.8445	1.3258	-0.00433391	-0.007855	-0.0287891	0.033082	0.918641	0.892593	0.242797	0.703111
6558	ENSG00000149554.12	protein_coding	CHEK1	0.312409	0.0466378	0.997979	0.4364	0.664338	0.909061	-5.66912	-0.107655	-1.11823	-0.632079	NA	-0.00352644	-0.052628	-0.0253372	NA	0.977405	0.734249	0.756797	NA
2212	ENSG00000134940.13	protein_coding	ACRV1	0.236791	0.29062	-1.09015	1.82013	0.0744473	0.471253	-4.08761	NA	NA	0.68889	0.305537	NA	NA	0.0354547	0.0322809	NA	NA	0.732024	0.956126
1657	ENSG00000196844.8	protein_coding	PATE2	0.61197	0.0839848	-0.0916382	0.611317	0.54363	0.858882	-5.37949	0.56323	-0.121663	-0.49601	1.04079	0.0221921	-0.00578268	-0.0233724	0.0682322	0.854484	0.979674	0.816502	0.787866
1498	ENSG00000260209.1	lincRNA	RP11-680F20.10	0.410849	0.0617966	-0.826308	0.444246	0.658693	0.906733	-5.32488	0.984964	0.919166	NA	0.714163	0.0486008	0.0578009	NA	0.0554138	0.70975	0.79277	NA	0.871766
2999	ENSG00000198331.10	protein_coding	HYLS1	1.51701	0.0694425	2.12686	1.17665	0.244647	0.676668	-5.35465	-2.30024	-1.89001	-0.778669	-0.636057	-0.0426904	-0.0509237	-0.0179791	-0.0316165	0.251911	0.473223	0.6907	0.888433
2010	ENSG00000110060.8	protein_coding	PUS3	2.55807	0.0932853	2.32346	1.32738	0.190132	0.625779	-5.21114	0.0117038	0.103048	1.61986	0.10461	0.000303979	0.00300301	0.0367908	0.00653578	0.997368	0.982432	0.32282	0.983826
11167	ENSG00000109832.13	protein_coding	DDX25	2.2293	-0.0190098	4.6065	-0.311335	0.75678	0.939001	-6.35984	-1.09655	2.87878	1.49002	-0.663597	-0.016896	0.0597496	0.0299951	-0.0236671	0.667285	0.2299	0.374655	0.880268
10600	ENSG00000064309.14	protein_coding	CDON	1.39023	0.0954464	3.82417	1.21828	0.228571	0.665285	-5.58529	-1.72219	-0.753625	0.955021	-1.37141	-0.0501571	-0.0291023	0.0231088	-0.0937033	0.438689	0.837746	0.60998	0.686102
4083	ENSG00000165526.8	protein_coding	RPUSD4	3.43517	0.0854568	3.79697	2.28355	0.0264776	0.326402	-3.85551	-1.7676	-0.737347	-0.852784	0.0449777	-0.0284585	-0.0134576	-0.0147983	0.00143777	0.421499	0.84181	0.656868	0.992763
3846	ENSG00000197798.8	protein_coding	FAM118B	3.75929	-0.0310431	3.83441	-0.714047	0.478364	0.829554	-6.05377	-1.00133	-0.361098	1.10821	-2.484	-0.0142572	-0.00786425	0.0174109	-0.0870552	0.703781	0.933444	0.538845	0.377398
4167	ENSG00000182934.11	protein_coding	SRPRA	12.113	0.0586384	5.60618	1.50272	0.138909	0.567961	-5.39448	-1.92646	-1.43906	-0.832926	-0.763493	-0.0231421	-0.0210594	-0.011415	-0.019146	0.368385	0.628397	0.666926	0.859999
5657	ENSG00000110074.10	protein_coding	FOXRED1	5.17282	0.0326133	4.84433	0.579541	0.564706	0.869483	-6.26274	-0.103543	0.120008	-4.04342	0.1923	-0.001568	0.00214799	-0.0581669	0.00585854	0.978636	0.980137	0.00189929	0.97367
3591	ENSG00000150455.13	protein_coding	TIRAP	1.49677	-0.00272783	2.38112	-0.0452333	0.964093	0.994086	-6.04821	-1.73135	0.357401	-2.66582	0.123008	-0.0459491	0.0128003	-0.0675072	0.00756389	0.435939	0.934379	0.0616174	0.98192
629	ENSG00000255062.1	antisense	RP11-712L6.5	0.495076	0.200416	-1.80064	1.10003	0.276345	0.699982	-4.78901	1.85422	0.635562	NA	1.0855	0.0946639	0.0468421	NA	0.0913536	0.391702	0.868512	NA	0.774804
3352	ENSG00000110063.8	protein_coding	DCPS	1.494	0.0503333	2.27169	0.699631	0.48725	0.834866	-5.80204	-0.738321	-0.851941	-1.15252	-0.00712204	-0.0170556	-0.0262911	-0.0246257	-0.000313245	0.796315	0.811746	0.519279	0.999629
3723	ENSG00000280832.1	antisense	ST3GAL4-AS1	0.499	0.147735	0.733145	1.3467	0.183867	0.617734	-4.89355	-0.868542	-0.0869801	0.11883	-1.43554	-0.0320939	-0.00429197	0.00543097	-0.116843	0.752718	0.985365	0.963115	0.661637
4465	ENSG00000110080.18	protein_coding	ST3GAL4	4.90125	-0.0240069	4.348	-0.307207	0.759902	0.940098	-6.31941	-1.86568	-1.59705	-2.54991	-1.54538	-0.0461276	-0.0481364	-0.0860248	-0.0814145	0.388671	0.573655	0.0771104	0.633961
6594	ENSG00000149571.11	protein_coding	KIRREL3	8.67179	-0.272752	5.6904	-2.00487	0.0501516	0.4091	-4.56807	1.54017	-0.575487	-1.72765	1.46936	0.0342195	-0.0230361	-0.0416292	0.05773	0.505907	0.886254	0.282496	0.653623
566	ENSG00000254938.1	lincRNA	RP11-688I9.4	5.70529	-0.0652957	1.59481	-0.698234	0.488115	0.835215	-5.64706	0.431892	-2.92586	NA	-1.30696	0.0147917	-0.13232	NA	-0.0754493	0.899699	0.223467	NA	0.710239
2265	ENSG00000279358.1	TEC	RP11-688I9.5	2.18912	-0.129715	2.23142	-1.26146	0.212726	0.648195	-5.26575	-0.0971634	-2.13811	NA	-1.48747	-0.00336317	-0.096393	NA	-0.0818927	0.980357	0.395975	NA	0.653031
85	ENSG00000266215.1	miRNA	MIR3167	7.73923	-0.189085	-0.797708	-1.24495	0.218684	0.655563	-4.78885	0.896183	-1.69239	-2.04698	-1.56493	0.0504979	-0.117552	-0.119934	-0.117865	0.742967	0.542581	0.181593	0.630689
1768	ENSG00000218109.5	antisense	KIRREL3-AS3	0.244141	-0.384871	-1.58822	-1.82729	0.0733479	0.46717	-4.06178	NA	NA	-0.769822	1.19496	NA	NA	-0.0729448	0.190217	NA	NA	0.694156	0.741791
742	ENSG00000273409.2	lincRNA	RP11-480C22.1	1.24425	-0.281413	-0.656314	-1.29615	0.200598	0.635556	-4.80131	-2.68428	-2.32952	NA	NA	-0.263266	-0.238479	NA	NA	0.163236	0.342908	NA	NA
742	ENSG00000254612.2	processed_pseudogene	RP11-676M6.1	2.46728	0.158818	0.827488	1.44969	0.153098	0.585161	-4.76595	-0.864809	0.27904	NA	-0.121047	-0.0333767	0.0152364	NA	-0.0112494	0.753756	0.949798	NA	0.982011
7149	ENSG00000134954.14	protein_coding	ETS1	3.20612	0.171052	4.45309	2.33369	0.0234783	0.316948	-3.82748	-1.14065	-1.49035	-0.476866	NA	-0.0301706	-0.0625213	-0.0159138	NA	0.651892	0.614633	0.824133	NA
2255	ENSG00000245008.3	antisense	RP11-744N12.3	0.125261	0.510624	-2.09558	1.56588	0.123391	0.546592	-4.33968	NA	NA	NA	NA	NA	NA	NA	NA	NA	NA	NA	NA
8172	ENSG00000151702.16	protein_coding	FLI1	1.25163	0.16707	3.31843	1.94052	0.057701	0.428879	-4.45338	-2.35707	-0.978653	0.201613	NA	-0.102846	-0.0498015	0.00611374	NA	0.237767	0.778269	0.934345	NA
6109	ENSG00000120457.11	protein_coding	KCNJ5	0.647032	-0.214075	1.68409	-0.949041	0.346952	0.756258	-5.4876	1.98138	-0.33073	2.40401	NA	0.099046	-0.0231932	0.160016	NA	0.349304	0.939808	0.100545	NA
3750	ENSG00000174370.9	protein_coding	C11orf45	0.27344	0.0117922	-0.0896382	0.078684	0.937583	0.987584	-5.55584	1.89057	1.28404	6.95521	NA	0.104009	0.0873158	0.343151	NA	0.38015	0.680926	8.09776e-09	NA
3445	ENSG00000120471.14	protein_coding	TP53AIP1	0.21865	0.0819748	-0.492596	0.55149	0.58364	0.876096	-5.32903	NA	NA	0.983707	NA	NA	NA	0.0670516	NA	NA	NA	0.596939	NA
12841	ENSG00000134909.18	protein_coding	ARHGAP32	12.599	0.0557157	7.31027	1.27925	0.20644	0.641978	-5.7622	1.06196	1.57921	1.12323	0.160544	0.0150861	0.0371098	0.0179327	0.00469147	0.679271	0.582278	0.532903	0.976919
3660	ENSG00000043039.6	protein_coding	BARX2	0.207789	-0.166142	-1.41625	-0.45973	0.64761	0.902406	-5.24965	NA	NA	1.40389	NA	NA	NA	0.177962	NA	NA	NA	0.410207	NA
3027	ENSG00000151715.7	protein_coding	TMEM45B	0.393723	0.707072	-0.318644	2.59029	0.0123875	0.253441	-2.8359	0.857387	0.172589	0.354136	2.22238	0.068099	0.0140127	0.0290231	0.29281	0.756798	0.972078	0.876928	0.438003
6335	ENSG00000170322.14	protein_coding	NFRKB	3.48631	-0.0962788	4.4372	-2.60807	0.0118335	0.250496	-3.21991	-0.120928	-0.0609616	-0.704952	-0.872476	-0.00185044	-0.00121415	-0.0146492	-0.029225	0.974411	0.989873	0.725349	0.833987
6626	ENSG00000170325.14	protein_coding	PRDM10	2.59082	0.0429004	4.09591	1.12796	0.26447	0.690567	-5.72167	-0.213029	-1.68559	-1.4837	-0.963803	-0.00342273	-0.030836	-0.0244705	-0.0344451	0.954136	0.544435	0.377006	0.806951
7451	ENSG00000084234.16	protein_coding	APLP2	54.9699	0.0331363	8.61787	0.872876	0.386709	0.779437	-6.19221	1.23961	-0.496474	0.825121	-2.44264	0.0123978	-0.00967706	0.0104623	-0.082655	0.616763	0.905608	0.670339	0.382574
4350	ENSG00000149418.10	protein_coding	ST14	0.162843	0.836219	-0.859925	3.90743	0.00026883	0.086162	-0.0624194	NA	NA	2.18701	NA	NA	NA	0.282549	NA	NA	NA	0.146355	NA
10803	ENSG00000196323.11	protein_coding	ZBTB44	10.4458	-0.00759357	6.81931	-0.245468	0.807052	0.954964	-6.52749	0.667321	1.96848	0.581022	-2.02328	0.00928858	0.0352976	0.00807372	-0.0549244	0.82221	0.450674	0.779611	0.499834
510	ENSG00000255358.1	processed_pseudogene	RP11-567O18.1	1.56665	0.0157041	-0.538922	0.116324	0.90784	0.978876	-5.44842	-0.967868	0.745436	NA	-2.3441	-0.0444001	0.0393856	NA	-0.19231	0.715238	0.838659	NA	0.406076
2628	ENSG00000175773.12	lincRNA	RP11-121M22.1	0.348435	-0.192359	-0.143738	-2.09775	0.0407634	0.386344	-3.71744	1.15271	-0.219741	NA	NA	0.0569131	-0.0135935	NA	NA	0.646182	0.963544	NA	NA
4523	ENSG00000134917.9	protein_coding	ADAMTS8	1.20135	-0.0775522	2.31526	-0.566922	0.573186	0.873346	-5.89198	0.672294	-2.39144	-0.316957	-3.2714	0.0181732	-0.16223	-0.0148707	-0.236473	0.820369	0.327841	0.891123	0.184864
5673	ENSG00000166106.3	protein_coding	ADAMTS15	0.274027	0.40524	0.353777	1.77652	0.0814469	0.482627	-4.27187	2.85708	0.293484	1.65691	NA	0.159666	0.0357291	0.107595	NA	0.130211	0.945949	0.3083	NA
2255	ENSG00000254842.6	lincRNA	RP11-890B15.2	0.203934	0.111715	-1.23925	0.853203	0.397427	0.787271	-5.05048	NA	NA	NA	2.6027	NA	NA	NA	0.21159	NA	NA	NA	0.344913
3994	ENSG00000255455.2	lincRNA	RP11-890B15.3	4.65928	-0.0405863	4.19848	-1.02767	0.308822	0.723861	-5.83955	0.56836	2.59988	NA	-1.68824	0.0105513	0.0585825	NA	-0.0481614	0.852126	0.282075	NA	0.593748
8152	ENSG00000120451.10	protein_coding	SNX19	17.3513	-0.0240762	7.1214	-0.621502	0.536962	0.857013	-6.37241	-0.711228	0.227427	-0.610963	-1.86839	-0.0092179	0.00316475	-0.00874862	-0.0432832	0.80642	0.962383	0.766718	0.537108
6956	ENSG00000182667.14	protein_coding	NTM	15.7848	-0.0300651	6.76746	-0.551953	0.583325	0.876096	-6.40573	0.914416	-0.0255113	-1.61107	-0.803982	0.010987	-0.000576313	-0.0328193	-0.0688177	0.736116	0.996266	0.327136	0.851031
115	ENSG00000252351.1	snRNA	RNU6ATAC12P	8.51046	-0.0717145	-0.228201	-0.521704	0.604073	0.884005	-5.39543	-0.865362	-1.10914	2.18288	-1.52636	-0.047665	-0.0705872	0.129718	-0.265884	0.753756	0.736195	0.147238	0.640281
703	ENSG00000224795.1	lincRNA	NTM-AS1	5.69876	0.218578	1.80155	2.15897	0.0354483	0.366488	-3.81942	-1.17391	-0.257073	-2.50002	NA	-0.0841008	-0.0179324	-0.121041	NA	0.638651	0.954405	0.0848548	NA
373	ENSG00000238262.1	sense_intronic	NTM-IT	1.73278	-0.134962	-0.740525	-1.05266	0.297324	0.716937	-4.97299	1.4539	0.697126	-0.632957	-0.901788	0.0833373	0.0478297	-0.0535593	-0.123622	0.541291	0.851734	0.756278	0.82438
701	ENSG00000279090.1	TEC	RP11-684N3.1	3.75236	0.180376	1.12049	1.88448	0.0650478	0.448357	-4.22384	-2.19089	0.411377	NA	1.41092	-0.0677502	0.0230566	NA	0.140912	0.285454	0.924343	NA	0.673789
7583	ENSG00000183715.13	protein_coding	OPCML	21.7129	0.052727	7.17639	0.916113	0.363801	0.76691	-6.14022	-1.26382	-0.257605	1.41582	-0.933337	-0.0158682	-0.00776792	0.0370527	-0.0465388	0.605616	0.95426	0.405519	0.814502
1749	ENSG00000279497.1	TEC	RP11-654C20.1	1.01879	-0.0289739	0.622248	-0.245071	0.807358	0.954964	-5.65607	-0.0123655	0.583355	NA	-0.62429	-0.000355441	0.0248458	NA	-0.0412412	0.997368	0.88447	NA	0.890962
398	ENSG00000255371.1	sense_intronic	OPCML-IT2	2.91043	-0.10455	0.0781472	-0.935825	0.353653	0.761287	-5.18812	0.113876	0.106926	-1.66422	-0.603236	0.00377108	0.00467297	-0.0930599	-0.0486338	0.975878	0.981699	0.305528	0.895284
5446	ENSG00000279189.1	TEC	RP11-861E23.2	0.272426	-0.194486	0.349053	-1.25881	0.213673	0.649092	-4.93227	-0.580077	0.141022	NA	-1.57802	-0.0176956	0.00711943	NA	-0.154219	0.848549	0.97643	NA	0.628126
2936	ENSG00000254896.1	sense_intronic	OPCML-IT1	0.488761	-0.0987203	0.305895	-0.652176	0.517136	0.847645	-5.42767	0.545087	-0.811256	-1.43818	-1.64557	0.0163602	-0.0394825	-0.0629543	-0.150278	0.86049	0.82232	0.39632	0.607092
5164	ENSG00000280237.2	TEC	MIR4697HG	4.39495	0.150634	4.41708	2.20625	0.0317693	0.354022	-4.08122	1.65649	3.77498	6.94135	0.0291155	0.044532	0.192808	0.182308	0.00391737	0.461117	0.0717607	8.64151e-09	0.995447
5753	ENSG00000080854.14	protein_coding	IGSF9B	4.43259	0.0994285	4.51241	1.33056	0.189089	0.624527	-5.53126	2.40306	2.81897	5.01036	0.0744713	0.066599	0.143941	0.12897	0.0100946	0.224378	0.242993	6.3078e-05	0.988802
4032	ENSG00000204241.7	lincRNA	RP11-713P17.3	0.769014	0.399732	1.24327	1.71104	0.0929837	0.499513	-4.48319	0.404197	0.146579	NA	NA	0.0189271	0.0115379	NA	NA	0.906258	0.975731	NA	NA
5451	ENSG00000166086.12	protein_coding	JAM3	17.2903	-0.0192118	6.41772	-0.233981	0.81591	0.957606	-6.50614	-1.88662	-0.819154	-4.20173	-0.363889	-0.0686369	-0.0258625	-0.126485	-0.0189613	0.381275	0.82061	0.0011473	0.944551
502	ENSG00000254481.1	processed_pseudogene	PTP4A2P2	0.622655	-0.330428	-1.79311	-1.74735	0.0864301	0.4912	-4.15166	-0.667892	0.159602	-0.0528782	NA	-0.0512223	0.0186581	-0.00382778	NA	0.821954	0.974082	0.984928	NA
9114	ENSG00000151503.12	protein_coding	NCAPD3	2.158	-0.0268644	4.28385	-0.711686	0.479813	0.830371	-6.11446	-2.18963	-2.66246	-1.97507	-1.92221	-0.0282572	-0.0485517	-0.0310873	-0.0828204	0.285757	0.271584	0.200265	0.523856
6483	ENSG00000151502.10	protein_coding	VPS26B	10.9507	-0.0519919	6.12619	-1.51054	0.136907	0.565129	-5.41392	0.66087	0.120011	1.06719	-1.31085	0.00679497	0.00162939	0.0130559	-0.0293244	0.825199	0.980137	0.558059	0.708339
2119	ENSG00000151500.14	protein_coding	THYN1	11.535	0.00674128	4.58261	0.155021	0.8774	0.972031	-6.38792	0.162083	0.270588	1.26647	0.639618	0.00173037	0.00421498	0.0152096	0.0240327	0.96657	0.951523	0.468839	0.887616
7174	ENSG00000151498.11	protein_coding	ACAD8	3.48825	0.0136899	4.62508	0.36871	0.713828	0.925858	-6.33541	-0.862426	0.0765355	-0.565422	0.220696	-0.00928992	0.00108755	-0.00751136	0.00511445	0.754738	0.987471	0.786614	0.968898
8945	ENSG00000166105.15	protein_coding	GLB1L3	0.500274	0.349352	2.01946	3.25055	0.00201468	0.138508	-1.40869	0.972642	0.634992	-0.914408	-0.444201	0.0216328	0.0280333	-0.027127	-0.020431	0.713231	0.868587	0.628983	0.932156
7280	ENSG00000149328.14	protein_coding	GLB1L2	0.652746	0.28396	1.20485	1.01395	0.315262	0.730164	-5.3624	3.13233	-0.5189	2.06199	1.43034	0.120576	-0.0329763	0.0851678	0.0863626	0.0875126	0.900571	0.177662	0.664464
11425	ENSG00000109956.12	protein_coding	B3GAT1	14.6452	-0.0825896	7.31297	-1.17377	0.245791	0.67708	-5.88537	1.52036	1.04926	-5.93205	-1.9754	0.0231373	0.0243121	-0.103597	-0.0809724	0.515268	0.758021	1.21157e-06	0.513421
8255	ENSG00000255545.7	processed_transcript	RP11-627G23.1	0.520206	-0.115999	2.04637	-1.14228	0.258527	0.686034	-5.36601	-0.575654	1.22788	NA	-0.46646	-0.0351277	0.0511534	NA	-0.0403218	0.850038	0.698291	NA	0.926087
1817	ENSG00000226210.3	unprocessed_pseudogene	WASH7P	6.49893	-0.0719315	3.44794	-0.495178	0.622543	0.892706	-6.12529	-0.315359	-1.8507	NA	0.204374	-0.0246064	-0.156379	NA	0.0274508	0.929279	0.487572	NA	0.971894
7686	ENSG00000120645.11	protein_coding	IQSEC3	10.1677	0.163401	6.11721	1.83351	0.0724043	0.465827	-4.90376	-1.74002	-0.220105	0.822896	-0.600796	-0.0409501	-0.00757176	0.0211948	-0.0315561	0.432947	0.963544	0.671321	0.895332
1101	ENSG00000256694.1	antisense	RP11-598F7.5	0.315936	0.0163016	-1.67194	0.0746553	0.940773	0.988232	-5.26574	NA	NA	NA	NA	NA	NA	NA	NA	NA	NA	NA	NA
5280	ENSG00000111181.12	protein_coding	SLC6A12	3.13798	-0.257486	3.99205	-3.09	0.00319996	0.166144	-2.01154	0.299115	-0.247634	-2.49394	NA	0.0116011	-0.011889	-0.0877752	NA	0.932543	0.957321	0.085951	NA
765	ENSG00000256577.2	antisense	RP11-283I3.2	0.617186	0.101958	-1.51159	0.365719	0.716046	0.926436	-5.2536	2.19023	0.885089	NA	NA	0.218036	0.117177	NA	NA	0.285556	0.802698	NA	NA
4243	ENSG00000010379.15	protein_coding	SLC6A13	1.78168	-0.20861	2.79666	-2.03777	0.0466312	0.400732	-4.19279	0.611544	0.276105	-2.4824	1.64493	0.0324264	0.0264034	-0.110533	0.162296	0.83992	0.950439	0.0875567	0.607092
503	ENSG00000255746.1	sense_intronic	RP11-283I3.4	0.775256	0.0181319	-1.64583	0.0933577	0.925975	0.983518	-5.26149	0.942661	0.420132	NA	0.914938	0.0845509	0.0464065	NA	0.188163	0.725371	0.922239	NA	0.819978
3170	ENSG00000261799.1	sense_overlapping	RP11-283I3.6	3.66294	-0.00635631	3.49916	-0.116548	0.907664	0.978876	-6.24552	0.821168	4.37211	NA	1.37285	0.0158883	0.0937398	NA	0.0478877	0.769636	0.0229513	NA	0.685849
12091	ENSG00000073614.12	protein_coding	KDM5A	9.64972	0.0261353	6.84583	0.565416	0.574202	0.873455	-6.3995	0.902642	1.88094	0.649808	2.48108	0.0113184	0.0260996	0.00754552	0.0706082	0.741097	0.476282	0.748945	0.377398
3614	ENSG00000120647.9	protein_coding	CCDC77	1.75842	-0.089806	2.64385	-1.42626	0.159721	0.593114	-5.13832	-1.23446	0.213692	-2.25591	-0.90238	-0.0336703	0.00650354	-0.063344	-0.036881	0.617914	0.964727	0.130543	0.82438
6357	ENSG00000139044.10	protein_coding	B4GALNT3	0.786215	0.0973125	2.04111	0.769099	0.445284	0.814738	-5.70984	-1.4078	-1.17416	3.528	-3.40861	-0.0374685	-0.0477904	0.176118	-0.246606	0.557494	0.716968	0.00834973	0.162042
2048	ENSG00000171840.11	protein_coding	NINJ2	4.0638	-0.21576	2.8569	-2.08782	0.0416876	0.388788	-4.10857	-2.97893	-0.60182	-4.31568	NA	-0.180256	-0.0323907	-0.213162	NA	0.110184	0.879761	0.000790252	NA
373	ENSG00000256020.1	sense_intronic	RP5-1154L15.2	0.921493	-0.0464696	-1.78446	-0.200227	0.842078	0.964287	-5.22641	-0.757129	-1.10641	NA	NA	-0.089537	-0.136921	NA	NA	0.791937	0.737377	NA	NA
3530	ENSG00000177406.4	antisense	RP11-218M22.1	0.891475	-0.132674	1.52697	-1.07961	0.285254	0.706567	-5.35132	1.50089	-0.333277	NA	-0.783366	0.0610649	-0.0148489	NA	-0.0584007	0.521404	0.939467	NA	0.857004
14370	ENSG00000060237.16	protein_coding	WNK1	46.9306	0.0570079	9.33692	1.1686	0.247848	0.677995	-5.8935	0.0749479	1.05453	-2.52941	0.202286	0.00139982	0.0232872	-0.051788	0.00354689	0.983785	0.756336	0.0803754	0.972117
126	ENSG00000221439.1	snRNA	RNU4ATAC16P	3.61549	0.0235087	-1.31146	0.149718	0.881561	0.973035	-5.31418	-0.869498	-0.158665	0.491115	-0.936596	-0.0466944	-0.0107228	0.0369723	-0.0978543	0.752493	0.974082	0.818711	0.813705
4190	ENSG00000002016.17	protein_coding	RAD52	3.41833	0.0624309	3.78363	1.02798	0.308675	0.723861	-5.77934	-0.372042	0.418539	-0.248828	0.678707	-0.00906548	0.0113694	-0.00511439	0.033584	0.914274	0.922537	0.916934	0.87693
3669	ENSG00000250132.6	antisense	RP11-359B12.2	1.493	-0.0977578	2.42606	-1.79993	0.0776253	0.474595	-4.54482	-0.584088	1.35305	NA	-0.995641	-0.0104765	0.0309603	NA	-0.035928	0.847895	0.657449	NA	0.798831
13484	ENSG00000082805.19	protein_coding	ERC1	12.2661	-0.0770667	7.36258	-1.30022	0.199209	0.634621	-5.73747	2.61621	-1.90097	-0.279931	2.41645	0.028654	-0.0365177	-0.00399082	0.0632697	0.176732	0.470404	0.905914	0.388228
574	ENSG00000267285.1	sense_intronic	RP5-951N9.2	0.699868	0.229364	-1.45689	1.41689	0.162428	0.594655	-4.53862	1.692	0.884818	NA	1.54185	0.103015	0.0536568	NA	0.118741	0.448406	0.802871	NA	0.635809
4305	ENSG00000111186.12	protein_coding	WNT5B	1.42468	0.0911605	2.38247	1.07511	0.287247	0.708266	-5.5089	1.20408	0.218879	5.87166	1.35569	0.0416681	0.012279	0.171036	0.101206	0.628451	0.963544	1.58925e-06	0.692018
2287	ENSG00000171823.6	protein_coding	FBXL14	7.13429	0.0507054	3.92596	0.625754	0.53419	0.855938	-6.12536	0.682583	0.330015	-3.70114	1.1099	0.017963	0.0105356	-0.0924232	0.0584008	0.81664	0.940173	0.00515487	0.766518
5878	ENSG00000006831.9	protein_coding	ADIPOR2	20.1128	0.122301	6.78404	2.10125	0.0404412	0.384765	-4.439	-0.796052	1.18554	-2.97006	-1.58912	-0.0255972	0.0395904	-0.0905357	-0.056743	0.778706	0.713212	0.0322036	0.624483
7639	ENSG00000151062.14	protein_coding	CACNA2D4	0.191374	0.248884	0.13439	2.03115	0.0473217	0.402261	-3.8614	NA	NA	0.225946	-0.266688	NA	NA	0.0178819	-0.0223747	NA	NA	0.925313	0.96201
4277	ENSG00000166159.10	protein_coding	LRTM2	12.6214	0.0700298	5.20565	0.522142	0.60377	0.883903	-6.32114	-0.000305641	-2.48592	0.576146	-2.26285	-8.29557e-06	-0.158226	0.0189458	-0.129367	0.999919	0.30366	0.781831	0.423327
2350	ENSG00000235049.1	lincRNA	LINC00940	0.423307	0.422912	-0.409243	2.41678	0.0191716	0.295976	-3.16056	NA	NA	-0.168171	NA	NA	NA	-0.0111349	NA	NA	NA	0.946725	NA
4609	ENSG00000151065.13	protein_coding	DCP1B	2.25513	0.0479312	3.37665	1.3656	0.177894	0.612239	-5.33916	3.53737	-0.00769895	0.730621	0.765962	0.0520627	-0.000171722	0.0118294	0.0287225	0.0480032	0.998764	0.712471	0.859468
19103	ENSG00000151067.21	protein_coding	CACNA1C	6.48957	0.0646484	6.79494	0.813678	0.419508	0.802389	-6.22145	2.80608	0.276276	1.53935	2.11723	0.0388197	0.00784984	0.0300333	0.0938996	0.1417	0.950439	0.354238	0.469907
622	ENSG00000256721.1	sense_intronic	CACNA1C-IT3	3.9301	-0.0422629	1.09884	-0.456868	0.649653	0.903077	-5.68507	1.27169	-1.01324	-1.12912	0.90251	0.0438574	-0.0494428	-0.0498002	0.0547769	0.602622	0.769932	0.530094	0.82438
732	ENSG00000203648.3	processed_pseudogene	AC007618.3	0.519749	0.129226	-1.70592	0.655578	0.514961	0.846795	-5.09255	1.84709	-0.988415	NA	1.23483	0.110795	-0.0794073	NA	0.0901841	0.393168	0.775705	NA	0.7305
2639	ENSG00000246627.6	antisense	CACNA1C-AS1	0.144812	-0.359338	-1.5026	-1.94186	0.0575338	0.428597	-3.9107	NA	NA	0.0691614	NA	NA	NA	0.00522959	NA	NA	NA	0.979975	NA
567	ENSG00000274659.1	lincRNA	RP11-986G18.2	1.80245	0.350601	-0.22046	1.70692	0.0937526	0.500632	-4.3048	-2.267	-1.17071	NA	NA	-0.118843	-0.130019	NA	NA	0.262125	0.717472	NA	NA
1023	ENSG00000255669.2	transcribed_unitary_pseudogene	RP11-885B4.2	1.53491	-0.00638912	0.570478	-0.0645857	0.948749	0.9908	-5.66367	0.803095	0.475138	NA	-0.602405	0.0344373	0.0238957	NA	-0.0493625	0.775812	0.909378	NA	0.895284
653	ENSG00000256030.1	transcribed_processed_pseudogene	CBX3P4	0.93612	0.336232	-1.07666	1.65559	0.103776	0.517314	-4.29493	-0.283787	-0.0740997	-0.141132	0.772359	-0.01699	-0.00525801	-0.00904452	0.0727211	0.936108	0.988047	0.955818	0.858458
5180	ENSG00000004478.7	protein_coding	FKBP4	25.6334	0.233028	6.89336	2.54876	0.0137751	0.262478	-3.49601	0.015003	-0.566595	-0.75384	0.258483	0.000321137	-0.0174283	-0.0215386	0.0160963	0.997302	0.888373	0.701627	0.963166
761	ENSG00000258325.2	antisense	RP4-816N1.6	0.441723	0.105432	-1.6224	0.652824	0.516722	0.847645	-5.10882	-0.0321872	0.365799	NA	1.14994	-0.00206599	0.0298324	NA	0.156103	0.993371	0.932516	NA	0.756121
287	ENSG00000258092.1	antisense	RP4-816N1.7	1.26894	0.164413	-1.55703	1.08894	0.281161	0.70301	-4.82768	-2.02218	0.87013	NA	0.740382	-0.157401	0.0730602	NA	0.0919945	0.336572	0.806276	NA	0.866091
6250	ENSG00000111203.11	protein_coding	ITFG2	2.77398	-0.0186218	4.08631	-0.561411	0.576909	0.874663	-6.18454	-1.07094	0.230018	-2.08452	0.308372	-0.0167604	0.00464663	-0.0344988	0.00993256	0.67642	0.961758	0.171438	0.955784
2803	ENSG00000053702.14	protein_coding	NRIP2	6.47139	0.0133185	3.97332	0.109075	0.913559	0.980462	-6.31345	-2.0573	-1.72694	-3.34187	NA	-0.0799029	-0.0848475	-0.17465	NA	0.325803	0.53216	0.0134086	NA
4899	ENSG00000111206.12	protein_coding	FOXM1	0.121221	0.149734	-0.859988	1.03509	0.305374	0.722885	-4.96626	NA	NA	-0.574575	NA	NA	NA	-0.0385159	NA	NA	NA	0.782454	NA
2643	ENSG00000171792.10	protein_coding	RHNO1	3.28715	-0.0888356	3.10968	-1.96668	0.0545216	0.421092	-4.3753	0.18219	-0.26726	-2.25636	0.409361	0.00320917	-0.00576544	-0.0367861	0.0156324	0.961211	0.952226	0.130514	0.939642
3181	ENSG00000078246.16	protein_coding	TULP3	4.62961	-0.030994	3.83822	-0.495683	0.622189	0.892644	-6.1804	-1.76672	-0.139483	-2.01863	0.833793	-0.0495684	-0.0042105	-0.0548639	0.0405654	0.421927	0.976807	0.188609	0.843596
2272	ENSG00000197905.8	protein_coding	TEAD4	0.818507	0.463671	0.615403	3.03151	0.00377539	0.178573	-1.89505	-1.28644	1.31411	-2.12904	0.767167	-0.0854695	0.126325	-0.144588	0.15421	0.598304	0.671058	0.160411	0.859249
3514	ENSG00000250899.3	lincRNA	RP11-253E3.3	0.222925	0.85003	-0.589407	4.96923	7.54705e-06	0.0313825	2.60138	NA	NA	NA	NA	NA	NA	NA	NA	NA	NA	NA	NA
5714	ENSG00000011105.11	protein_coding	TSPAN9	4.87572	0.250365	4.48725	2.38587	0.0206832	0.303844	-3.71703	0.984982	-0.11812	3.49524	1.21999	0.0237891	-0.00499005	0.0914212	0.0896119	0.70975	0.980143	0.00909844	0.735399
2400	ENSG00000275850.1	sense_intronic	RP11-543P15.3	0.17267	0.362576	-1.65839	1.83174	0.0726719	0.466386	-4.05267	NA	NA	NA	NA	NA	NA	NA	NA	NA	NA	NA	NA
255	ENSG00000227081.5	processed_pseudogene	RP11-543P15.1	15.3832	-0.0036284	1.82423	-0.0520927	0.958653	0.992455	-5.93278	0.504615	2.27474	NA	0.689552	0.0198019	0.10164	NA	0.0599798	0.875228	0.356987	NA	0.874994
5981	ENSG00000250770.3	transcribed_unprocessed_pseudogene	RP5-1063M23.3	0.217348	0.704848	-0.366268	2.56066	0.0133638	0.259546	-2.89373	0.920983	1.14169	NA	NA	0.0306312	0.0954192	NA	NA	0.733272	0.725754	NA	NA
6644	ENSG00000111218.11	protein_coding	PRMT8	1.34123	0.443779	2.68782	3.02636	0.00383041	0.179352	-2.0471	2.58161	-0.323435	0.913346	0.750528	0.0540761	-0.0140627	0.0237921	0.0487781	0.182803	0.941471	0.629571	0.863832
12466	ENSG00000130038.9	protein_coding	CRACR2A	0.171329	0.200929	0.990702	2.05987	0.044389	0.395625	-3.89909	NA	NA	-0.327902	NA	NA	NA	-0.0103025	NA	NA	NA	0.886736	NA
6200	ENSG00000111224.13	protein_coding	PARP11	2.11941	0.0429072	3.69917	0.971793	0.335614	0.747765	-5.82766	0.157022	0.0999523	2.91678	-0.595146	0.00240329	0.00184747	0.0485862	-0.0190506	0.96742	0.983566	0.0365107	0.896678
2069	ENSG00000256356.1	processed_pseudogene	HSPA8P5	0.166201	-0.513909	-1.88901	-1.59492	0.116739	0.539794	-4.32807	-0.0461084	-0.0749359	-0.399941	NA	-0.00570496	-0.0101161	-0.0505208	NA	0.990817	0.987996	0.856049	NA
555	ENSG00000256164.1	antisense	CCND2-AS1	0.726912	0.242239	-1.49366	1.07132	0.288932	0.709501	-4.8604	-0.0508527	0.669796	-1.72372	2.90892	-0.00302773	0.0515778	-0.108103	0.504976	0.989288	0.85906	0.28392	0.272761
495	ENSG00000255920.1	antisense	CCND2-AS2	0.739328	0.395299	-1.60086	1.79492	0.0784306	0.476271	-4.09971	0.812789	-0.251923	-1.35653	3.79523	0.04817	-0.021363	-0.0843612	0.59252	0.772447	0.955765	0.430772	0.106107
7157	ENSG00000118971.7	protein_coding	CCND2	15.7933	0.163333	6.75546	1.38267	0.172625	0.60687	-5.61899	-1.17671	0.926373	0.15441	3.59676	-0.0168458	0.0265426	0.00341997	0.481625	0.638019	0.790932	0.951452	0.13617
4017	ENSG00000078237.6	protein_coding	TIGAR	3.05044	0.121013	3.57389	2.47045	0.0167814	0.282967	-3.43671	0.458979	-0.970448	3.37891	-1.54285	0.00979952	-0.0265517	0.0807178	-0.108462	0.890853	0.780413	0.0123142	0.635409
4939	ENSG00000047621.11	protein_coding	C12orf4	5.83159	0.0410122	4.81673	0.937179	0.352962	0.761185	-5.99541	-1.12855	-0.405841	2.71645	-0.463255	-0.0147627	-0.00674894	0.0389123	-0.0145582	0.656398	0.925442	0.0557807	0.927067
2558	ENSG00000111247.14	protein_coding	RAD51AP1	0.438993	-0.0983937	0.112363	-0.903293	0.370501	0.770739	-5.22452	-1.23623	-0.357041	-1.15108	-0.898775	-0.0511695	-0.0190012	-0.045609	-0.0645023	0.617505	0.934379	0.519869	0.825548
7054	ENSG00000010219.13	protein_coding	DYRK4	1.33235	-0.0152032	3.22171	-0.326442	0.745389	0.936303	-6.16091	0.463817	0.307107	-1.31164	0.245511	0.00802644	0.00666824	-0.0247277	0.00901165	0.88872	0.944451	0.449634	0.965664
3668	ENSG00000111254.7	protein_coding	AKAP3	0.925928	0.00729981	1.67063	0.0721111	0.942788	0.988657	-5.91114	0.187806	-0.539186	-0.404114	NA	0.00984779	-0.0316169	-0.0237902	NA	0.959555	0.893678	0.854295	NA
10391	ENSG00000139180.10	protein_coding	NDUFA9	4.02311	0.0724757	5.37834	2.3184	0.0243592	0.319491	-3.93762	-0.124709	1.18901	-0.410209	1.72148	-0.00139042	0.0200174	-0.00531041	0.0382147	0.97404	0.711187	0.851872	0.588572
[truncated: 2,494,561 more chars]
